# Identification and Regulation of a Hepatic Lipogenic Metabolon

**DOI:** 10.64898/2025.12.30.696908

**Authors:** Xiaotong Zhu, William B. McKean, Tam Tran, Xiaorong Fu, Jay D. Horton, Chai-Wan Kim

## Abstract

De novo lipogenesis (DNL) plays a key role in the excessive fat accumulation present in Metabolic Dysfunction-Associated Steatotic Liver Disease (MASLD). Most mechanistic studies and experimental strategies for improving hepatic steatosis in MASLD have focused on the transcriptional regulation of enzymes involved in DNL and triglyceride (TG) synthesis. Here, we provide evidence for a post-translational mechanism that enhances fatty acid (FA) and TG synthesis through the assembly of a multi-protein lipogenic metabolon in liver. Under anabolic conditions, acetyl-CoA carboxylase 1 (ACC1) interacts with additional key enzymes in the DNL and TG synthesis pathway. Immunofluorescence and electron microscopy reveal that this lipogenic metabolon localizes around lipid droplets (LDs) and in proximity to mitochondria and LD interfaces in the anabolic state. The formation of the lipogenic metabolon facilitates the efficient transfer of FA synthesis intermediates to enhance lipogenic flux. These findings uncover a new nutrient-responsive, post-translational regulatory mechanism for hepatic lipogenesis and highlight the lipogenic metabolon as a potential therapeutic target for metabolic liver diseases.

## Supplemental Table 3 for "Identification and Regulation of a Hepatic Lipogenic Metabolon"

### Sheet: ACC1 dependent protein list
	Protein FDR Confidence Combined	Master	Accession	% Coverage	# Peptides	# PSMs	# Unique Peptides	Gene Symbol	Description	MW in kDa
1	High	Master Protein	P18826	23	17	44	15	Phka1	Phosphorylase b kinase regulatory subunit alpha, skeletal muscle isoform OS=Mus musculus OX=10090 GN=Phka1 PE=1 SV=3	138.7
2	High	Master Protein	Q61211	41	16	60	16	Eif2d	Eukaryotic translation initiation factor 2D OS=Mus musculus OX=10090 GN=Eif2d PE=1 SV=3	62.8
3	High	Master Protein	Q9DBA6	42	13	53	13	Tysnd1	Peroxisomal leader peptide-processing protease OS=Mus musculus OX=10090 GN=Tysnd1 PE=1 SV=1	59
4	High	Master Protein	Q8VD65	35	31	85	31	Pik3r4	Phosphoinositide 3-kinase regulatory subunit 4 OS=Mus musculus OX=10090 GN=Pik3r4 PE=1 SV=3	152.5
5	High	Master Protein	O55201	27	21	68	21	Supt5h	Transcription elongation factor SPT5 OS=Mus musculus OX=10090 GN=Supt5h PE=1 SV=1	120.6
6	High	Master Protein	Q60649	36	18	56	18	Clpb	Mitochondrial disaggregase OS=Mus musculus OX=10090 GN=Clpb PE=1 SV=1	76
7	High	Master Protein	Q9D0E1	48	28	87	28	Hnrnpm	Heterogeneous nuclear ribonucleoprotein M OS=Mus musculus OX=10090 GN=Hnrnpm PE=1 SV=3	77.6
8	High	Master Protein	Q8VDP4	23	16	44	16	Ccar2	Cell cycle and apoptosis regulator protein 2 OS=Mus musculus OX=10090 GN=Ccar2 PE=1 SV=2	102.9
9	High	Master Protein	Q9QY06	20	32	76	32	Myo9b	Unconventional myosin-IXb OS=Mus musculus OX=10090 GN=Myo9b PE=1 SV=2	238.7
10	High	Master Protein	P28666	24	22	71	22	Mug2	Murinoglobulin-2 OS=Mus musculus OX=10090 GN=Mug2 PE=1 SV=2	162.3
11	High	Master Protein	Q8R081	63	24	120	24	Hnrnpl	Heterogeneous nuclear ribonucleoprotein L OS=Mus musculus OX=10090 GN=Hnrnpl PE=1 SV=2	63.9
12	High	Master Protein	Q3TL44	33	20	70	20	Nlrx1	NLR family member X1 OS=Mus musculus OX=10090 GN=Nlrx1 PE=1 SV=1	107.8
13	High	Master Protein	Q6ZQ58	31	21	65	21	Larp1	La-related protein 1 OS=Mus musculus OX=10090 GN=Larp1 PE=1 SV=3	121.1
14	High	Master Protein	P54823	61	22	87	22	Ddx6	Probable ATP-dependent RNA helicase DDX6 OS=Mus musculus OX=10090 GN=Ddx6 PE=1 SV=1	54.2
15	High	Master Protein	Q80UJ7	14	9	22	9	Rab3gap1	Rab3 GTPase-activating protein catalytic subunit OS=Mus musculus OX=10090 GN=Rab3gap1 PE=1 SV=4	110.1
16	High	Master Protein	Q99K48	26	11	38	10	Nono	Non-POU domain-containing octamer-binding protein OS=Mus musculus OX=10090 GN=Nono PE=1 SV=3	54.5
17	High	Master Protein	Q5ND34	24	27	80	27	Wdr81	WD repeat-containing protein 81 OS=Mus musculus OX=10090 GN=Wdr81 PE=1 SV=2	211.8
18	High	Master Protein	Q921G7	35	16	52	16	Etfdh	Electron transfer flavoprotein-ubiquinone oxidoreductase, mitochondrial OS=Mus musculus OX=10090 GN=Etfdh PE=1 SV=1	68
19	High	Master Protein	Q6P9Q6	30	29	101	29	Fkbp15	FK506-binding protein 15 OS=Mus musculus OX=10090 GN=Fkbp15 PE=1 SV=2	132.9
20	High	Master Protein	Q8R0Y8	35	8	19	8	Slc25a42	Mitochondrial coenzyme A transporter SLC25A42 OS=Mus musculus OX=10090 GN=Slc25a42 PE=1 SV=1	35.2
21	High	Master Protein	Q9ES28	37	21	78	20	Arhgef7	Rho guanine nucleotide exchange factor 7 OS=Mus musculus OX=10090 GN=Arhgef7 PE=1 SV=2	97
22	High	Master Protein	A2A5R2	33	41	124	34	Arfgef2	Brefeldin A-inhibited guanine nucleotide-exchange protein 2 OS=Mus musculus OX=10090 GN=Arfgef2 PE=1 SV=1	202.1
23	High	Master Protein	Q8BG05	48	19	91	19	Hnrnpa3	Heterogeneous nuclear ribonucleoprotein A3 OS=Mus musculus OX=10090 GN=Hnrnpa3 PE=1 SV=1	39.6
24	High	Master Protein	P39447	16	21	65	21	Tjp1	Tight junction protein ZO-1 OS=Mus musculus OX=10090 GN=Tjp1 PE=1 SV=2	194.6
25	High	Master Protein	E9Q555	21	80	258	80	Rnf213	E3 ubiquitin-protein ligase RNF213 OS=Mus musculus OX=10090 GN=Rnf213 PE=1 SV=3	583.9
26	High	Master Protein	P15105	64	20	179	20	Glul	Glutamine synthetase OS=Mus musculus OX=10090 GN=Glul PE=1 SV=6	42.1
27	High	Master Protein	Q5BL07	45	42	178	42	Pex1	Peroxisomal ATPase PEX1 OS=Mus musculus OX=10090 GN=Pex1 PE=1 SV=2	141.3
28	High	Master Protein	Q99KP6	51	14	59	14	Prpf19	Pre-mRNA-processing factor 19 OS=Mus musculus OX=10090 GN=Prpf19 PE=1 SV=1	55.2
29	High	Master Protein	P42125	48	10	37	10	Eci1	Enoyl-CoA delta isomerase 1, mitochondrial OS=Mus musculus OX=10090 GN=Eci1 PE=1 SV=2	32.2
30	High	Master Protein	E9Q3C1	31	12	44	12	C2cd2	C2 domain-containing protein 2 OS=Mus musculus OX=10090 GN=C2cd2 PE=1 SV=1	76.5
31	High	Master Protein	Q91WG4	22	10	24	10	Elp2	Elongator complex protein 2 OS=Mus musculus OX=10090 GN=Elp2 PE=1 SV=1	93
32	High	Master Protein	P97742	50	26	190	26	Cpt1a	Carnitine O-palmitoyltransferase 1, liver isoform OS=Mus musculus OX=10090 GN=Cpt1a PE=1 SV=4	88.2
33	High	Master Protein	Q8CI71	21	13	37	13	Vps50	Syndetin OS=Mus musculus OX=10090 GN=Vps50 PE=1 SV=2	111.1
34	High	Master Protein	Q8C7X2	31	19	45	19	Emc1	ER membrane protein complex subunit 1 OS=Mus musculus OX=10090 GN=Emc1 PE=1 SV=1	111.5
35	High	Master Protein	Q9JLB0	26	11	37	11	Pals2	Protein PALS2 OS=Mus musculus OX=10090 GN=Pals2 PE=1 SV=1	62.6
36	High	Master Protein	Q6KAR6	22	12	37	12	Exoc3	Exocyst complex component 3 OS=Mus musculus OX=10090 GN=Exoc3 PE=1 SV=2	86.4
37	High	Master Protein	Q8VIJ6	27	13	49	12	Sfpq	Splicing factor, proline- and glutamine-rich OS=Mus musculus OX=10090 GN=Sfpq PE=1 SV=1	75.4
38	High	Master Protein	Q9D8E6	48	25	312	25	Rpl4	Large ribosomal subunit protein uL4 OS=Mus musculus OX=10090 GN=Rpl4 PE=1 SV=3	47.1
39	High	Master Protein	Q6PAR5	27	26	85	26	Gapvd1	GTPase-activating protein and VPS9 domain-containing protein 1 OS=Mus musculus OX=10090 GN=Gapvd1 PE=1 SV=2	162.3
40	High	Master Protein	Q8BH00	33	9	38	9	Aldh8a1	2-aminomuconic semialdehyde dehydrogenase OS=Mus musculus OX=10090 GN=Aldh8a1 PE=1 SV=1	53.6
41	High	Master Protein	P85094	63	7	34	7	Isoc2a	Isochorismatase domain-containing protein 2A OS=Mus musculus OX=10090 GN=Isoc2a PE=1 SV=1	22.4
42	High	Master Protein	Q5SWU9	78	148	1912	135	Acaca	Acetyl-CoA carboxylase 1 OS=Mus musculus OX=10090 GN=Acaca PE=1 SV=1	265.1
43	High	Master Protein	P12970	56	19	198	19	Rpl7a	Large ribosomal subunit protein eL8 OS=Mus musculus OX=10090 GN=Rpl7a PE=1 SV=2	30
44	High	Master Protein	P62242	51	11	309	11	Rps8	Small ribosomal subunit protein eS8 OS=Mus musculus OX=10090 GN=Rps8 PE=1 SV=2	24.2
45	High	Master Protein	Q9JHW4	47	18	55	18	Eefsec	Selenocysteine-specific elongation factor OS=Mus musculus OX=10090 GN=Eefsec PE=1 SV=2	63.5
46	High	Master Protein	P32233	48	12	39	12	Drg1	Developmentally-regulated GTP-binding protein 1 OS=Mus musculus OX=10090 GN=Drg1 PE=1 SV=1	40.5
47	High	Master Protein	Q6GQT9	26	22	67	22	Nomo1	BOS complex subunit NOMO1 OS=Mus musculus OX=10090 GN=Nomo1 PE=1 SV=1	133.3
48	High	Master Protein	P42208	63	14	56	13	Septin2	Septin-2 OS=Mus musculus OX=10090 GN=Septin2 PE=1 SV=2	41.5
49	High	Master Protein	O35459	61	16	146	16	Ech1	Delta(3,5)-Delta(2,4)-dienoyl-CoA isomerase, mitochondrial OS=Mus musculus OX=10090 GN=Ech1 PE=1 SV=1	36.1
50	High	Master Protein	Q8VE19	20	13	25	13	Mios	GATOR2 complex protein MIOS OS=Mus musculus OX=10090 GN=Mios PE=1 SV=2	98.3
51	High	Master Protein	Q9JLV1	33	13	49	13	Bag3	BAG family molecular chaperone regulator 3 OS=Mus musculus OX=10090 GN=Bag3 PE=1 SV=2	61.8
52	High	Master Protein	O08638	49	87	560	67	Myh11	Myosin-11 OS=Mus musculus OX=10090 GN=Myh11 PE=1 SV=1	226.9
53	High	Master Protein	P25444	46	14	224	14	Rps2	Small ribosomal subunit protein uS5 OS=Mus musculus OX=10090 GN=Rps2 PE=1 SV=3	31.2
54	High	Master Protein	Q68FL6	29	18	43	18	Mars1	Methionine--tRNA ligase, cytoplasmic OS=Mus musculus OX=10090 GN=Mars1 PE=1 SV=1	101.4
55	High	Master Protein	Q8K2L8	20	11	28	11	Trappc12	Trafficking protein particle complex subunit 12 OS=Mus musculus OX=10090 GN=Trappc12 PE=1 SV=2	87.6
56	High	Master Protein	E9Q4Z2	70	119	964	106	Acacb	Acetyl-CoA carboxylase 2 OS=Mus musculus OX=10090 GN=Acacb PE=1 SV=1	275.6
57	High	Master Protein	P84099	32	8	80	8	Rpl19	Large ribosomal subunit protein eL19 OS=Mus musculus OX=10090 GN=Rpl19 PE=1 SV=1	23.5
58	High	Master Protein	Q6ZWN5	42	13	201	13	Rps9	Small ribosomal subunit protein uS4 OS=Mus musculus OX=10090 GN=Rps9 PE=1 SV=3	22.6
59	High	Master Protein	Q9Z1Z2	58	16	74	16	Strap	Serine-threonine kinase receptor-associated protein OS=Mus musculus OX=10090 GN=Strap PE=1 SV=2	38.4
60	High	Master Protein	Q91XT4	33	24	87	24	Sec16b	Protein transport protein Sec16B OS=Mus musculus OX=10090 GN=Sec16b PE=1 SV=3	115.4
61	High	Master Protein	Q9D662	58	29	115	25	Sec23b	Protein transport protein Sec23B OS=Mus musculus OX=10090 GN=Sec23b PE=1 SV=1	86.4
62	High	Master Protein	P62717	47	11	158	11	Rpl18a	Large ribosomal subunit protein eL20 OS=Mus musculus OX=10090 GN=Rpl18a PE=1 SV=1	20.7
63	High	Master Protein	P47963	44	12	145	12	Rpl13	Large ribosomal subunit protein eL13 OS=Mus musculus OX=10090 GN=Rpl13 PE=1 SV=3	24.3
64	High	Master Protein	Q9EPC1	28	9	26	9	Parva	Alpha-parvin OS=Mus musculus OX=10090 GN=Parva PE=1 SV=1	42.3
65	High	Master Protein	Q99PV0	30	50	142	50	Prpf8	Pre-mRNA-processing-splicing factor 8 OS=Mus musculus OX=10090 GN=Prpf8 PE=1 SV=2	273.4
66	High	Master Protein	Q8CAS9	54	32	140	32	Parp9	Protein mono-ADP-ribosyltransferase PARP9 OS=Mus musculus OX=10090 GN=Parp9 PE=1 SV=2	96.6
67	High	Master Protein	Q9D1M7	44	5	14	5	Fkbp11	Peptidyl-prolyl cis-trans isomerase FKBP11 OS=Mus musculus OX=10090 GN=Fkbp11 PE=1 SV=1	22.1
68	High	Master Protein	Q9DBJ3	32	12	37	12	Baiap2l1	BAR/IMD domain-containing adapter protein 2-like 1 OS=Mus musculus OX=10090 GN=Baiap2l1 PE=1 SV=1	57.2
69	High	Master Protein	Q9ER88	55	16	76	16	Dap3	Small ribosomal subunit protein mS29 OS=Mus musculus OX=10090 GN=Dap3 PE=1 SV=1	44.7
70	High	Master Protein	Q8CC88	59	87	407	87	Vwa8	von Willebrand factor A domain-containing protein 8 OS=Mus musculus OX=10090 GN=Vwa8 PE=1 SV=2	213.3
71	High	Master Protein	Q62425	48	4	14	4	Ndufa4	Cytochrome c oxidase subunit NDUFA4 OS=Mus musculus OX=10090 GN=Ndufa4 PE=1 SV=2	9.3
72	High	Master Protein	Q9WUZ9	33	8	36	8	Entpd5	Ectonucleoside triphosphate diphosphohydrolase 5 OS=Mus musculus OX=10090 GN=Entpd5 PE=1 SV=1	47.1
73	High	Master Protein	Q9DB30	51	16	69	16	Phkg2	Phosphorylase b kinase gamma catalytic chain, liver/testis isoform OS=Mus musculus OX=10090 GN=Phkg2 PE=2 SV=2	46.5
74	High	Master Protein	Q9WUR2	40	11	39	11	Eci2	Enoyl-CoA delta isomerase 2 OS=Mus musculus OX=10090 GN=Eci2 PE=1 SV=2	43.2
75	High	Master Protein	Q7TNG8	62	18	75	18	Ldhd	Probable D-lactate dehydrogenase, mitochondrial OS=Mus musculus OX=10090 GN=Ldhd PE=1 SV=1	51.8
76	High	Master Protein	Q8BP48	35	9	30	9	Metap1	Methionine aminopeptidase 1 OS=Mus musculus OX=10090 GN=Metap1 PE=1 SV=1	43.2
77	High	Master Protein	Q9DBN5	58	35	210	35	Lonp2	Lon protease homolog 2, peroxisomal OS=Mus musculus OX=10090 GN=Lonp2 PE=1 SV=1	94.5
78	High	Master Protein	Q78PY7	66	44	189	44	Snd1	Staphylococcal nuclease domain-containing protein 1 OS=Mus musculus OX=10090 GN=Snd1 PE=1 SV=1	102
79	High	Master Protein	Q9R0H0	86	44	763	44	Acox1	Peroxisomal acyl-coenzyme A oxidase 1 OS=Mus musculus OX=10090 GN=Acox1 PE=1 SV=5	74.6
80	High	Master Protein	P62918	42	12	141	12	Rpl8	Large ribosomal subunit protein uL2 OS=Mus musculus OX=10090 GN=Rpl8 PE=1 SV=2	28
81	High	Master Protein	Q8VDJ3	62	71	465	71	Hdlbp	Vigilin OS=Mus musculus OX=10090 GN=Hdlbp PE=1 SV=1	141.7
82	High	Master Protein	Q7TMK9	38	20	73	20	Syncrip	Heterogeneous nuclear ribonucleoprotein Q OS=Mus musculus OX=10090 GN=Syncrip PE=1 SV=2	69.6
83	High	Master Protein	Q9JHS4	52	26	114	26	Clpx	ATP-dependent Clp protease ATP-binding subunit clpX-like, mitochondrial OS=Mus musculus OX=10090 GN=Clpx PE=1 SV=2	69.2
84	High	Master Protein	Q6P549	11	12	38	11	Inppl1	Phosphatidylinositol 3,4,5-trisphosphate 5-phosphatase 2 OS=Mus musculus OX=10090 GN=Inppl1 PE=1 SV=1	138.9
85	High	Master Protein	O70318	27	18	51	18	Epb41l2	Band 4.1-like protein 2 OS=Mus musculus OX=10090 GN=Epb41l2 PE=1 SV=2	109.9
86	High	Master Protein	P70404	42	11	63	11	Idh3g	Isocitrate dehydrogenase [NAD] subunit gamma 1, mitochondrial OS=Mus musculus OX=10090 GN=Idh3g PE=1 SV=1	42.8
87	High	Master Protein	Q99LB7	29	18	67	18	Sardh	Sarcosine dehydrogenase, mitochondrial OS=Mus musculus OX=10090 GN=Sardh PE=1 SV=1	101.6
88	High	Master Protein	Q8VCB3	68	44	516	43	Gys2	Glycogen [starch] synthase, liver OS=Mus musculus OX=10090 GN=Gys2 PE=1 SV=2	80.8
89	High	Master Protein	P41105	39	7	55	7	Rpl28	Large ribosomal subunit protein eL28 OS=Mus musculus OX=10090 GN=Rpl28 PE=1 SV=2	15.7
90	High	Master Protein	P42669	60	10	73	10	Pura	Transcriptional activator protein Pur-alpha OS=Mus musculus OX=10090 GN=Pura PE=1 SV=1	34.9
91	High	Master Protein	P14115	37	7	74	7	Rpl27a	Large ribosomal subunit protein uL15 OS=Mus musculus OX=10090 GN=Rpl27a PE=1 SV=5	16.6
92	High	Master Protein	Q8VC52	38	6	27	5	Rbpms2	RNA-binding protein with multiple splicing 2 OS=Mus musculus OX=10090 GN=Rbpms2 PE=1 SV=1	22.4
93	High	Master Protein	Q9CZM2	50	11	164	11	Rpl15	Large ribosomal subunit protein eL15 OS=Mus musculus OX=10090 GN=Rpl15 PE=1 SV=4	24.1
94	High	Master Protein	Q9DBG7	42	21	88	21	Srpra	Signal recognition particle receptor subunit alpha OS=Mus musculus OX=10090 GN=Srpra PE=1 SV=1	69.6
95	High	Master Protein	P47911	45	18	205	18	Rpl6	Large ribosomal subunit protein eL6 OS=Mus musculus OX=10090 GN=Rpl6 PE=1 SV=3	33.5
96	High	Master Protein	P35980	41	8	91	8	Rpl18	Large ribosomal subunit protein eL18 OS=Mus musculus OX=10090 GN=Rpl18 PE=1 SV=3	21.6
97	High	Master Protein	P20918	65	41	194	41	Plg	Plasminogen OS=Mus musculus OX=10090 GN=Plg PE=1 SV=3	90.7
98	High	Master Protein	Q571I9	33	17	74	17	Aldh16a1	Aldehyde dehydrogenase family 16 member A1 OS=Mus musculus OX=10090 GN=Aldh16a1 PE=1 SV=2	84.7
99	High	Master Protein	Q8BGT5	50	19	78	19	Gpt2	Alanine aminotransferase 2 OS=Mus musculus OX=10090 GN=Gpt2 PE=1 SV=1	57.9
100	High	Master Protein	Q7TNC4	30	11	38	7	Luc7l2	Putative RNA-binding protein Luc7-like 2 OS=Mus musculus OX=10090 GN=Luc7l2 PE=1 SV=1	46.6
101	High	Master Protein	Q3U2P1	51	37	200	37	Sec24a	Protein transport protein Sec24A OS=Mus musculus OX=10090 GN=Sec24a PE=1 SV=1	118.7
102	High	Master Protein	Q9D2N9	24	9	42	9	Vps33a	Vacuolar protein sorting-associated protein 33A OS=Mus musculus OX=10090 GN=Vps33a PE=1 SV=2	67.5
103	High	Master Protein	P14148	52	19	190	19	Rpl7	Large ribosomal subunit protein uL30 OS=Mus musculus OX=10090 GN=Rpl7 PE=1 SV=2	31.4
104	High	Master Protein	P62754	43	15	154	15	Rps6	Small ribosomal subunit protein eS6 OS=Mus musculus OX=10090 GN=Rps6 PE=1 SV=1	28.7
105	High	Master Protein	P19253	26	7	87	7	Rpl13a	Large ribosomal subunit protein uL13 OS=Mus musculus OX=10090 GN=Rpl13a PE=1 SV=4	23.4
106	High	Master Protein	E9QAT4	26	38	140	38	Sec16a	Protein transport protein Sec16A OS=Mus musculus OX=10090 GN=Sec16a PE=1 SV=1	254
107	High	Master Protein	Q8BK72	28	10	34	10	Mrps27	Small ribosomal subunit protein mS27 OS=Mus musculus OX=10090 GN=Mrps27 PE=1 SV=2	47.7
108	High	Master Protein	P61255	46	10	131	10	Rpl26	Large ribosomal subunit protein uL24 OS=Mus musculus OX=10090 GN=Rpl26 PE=1 SV=1	17.2
109	High	Master Protein	Q8BWJ3	46	37	157	35	Phka2	Phosphorylase b kinase regulatory subunit alpha, liver isoform OS=Mus musculus OX=10090 GN=Phka2 PE=1 SV=1	138.4
110	High	Master Protein	Q9EPU0	59	51	273	51	Upf1	Regulator of nonsense transcripts 1 OS=Mus musculus OX=10090 GN=Upf1 PE=1 SV=2	123.9
111	High	Master Protein	O35488	64	48	287	48	Slc27a2	Long-chain fatty acid transport protein 2 OS=Mus musculus OX=10090 GN=Slc27a2 PE=1 SV=2	70.4
112	High	Master Protein	Q3UVL4	38	23	80	23	Vps51	Vacuolar protein sorting-associated protein 51 homolog OS=Mus musculus OX=10090 GN=Vps51 PE=1 SV=2	86.1
113	High	Master Protein	Q63829	49	7	27	7	Commd3	COMM domain-containing protein 3 OS=Mus musculus OX=10090 GN=Commd3 PE=1 SV=1	22
114	High	Master Protein	Q9CWK8	21	9	34	8	Snx2	Sorting nexin-2 OS=Mus musculus OX=10090 GN=Snx2 PE=1 SV=2	58.4
115	High	Master Protein	Q3UEG6	17	6	21	6	Agxt2	Alanine--glyoxylate aminotransferase 2, mitochondrial OS=Mus musculus OX=10090 GN=Agxt2 PE=1 SV=1	57.1
116	High	Master Protein	Q8CCJ3	29	17	56	17	Ufl1	E3 UFM1-protein ligase 1 OS=Mus musculus OX=10090 GN=Ufl1 PE=1 SV=2	89.5
117	High	Master Protein	P17225	53	20	122	17	Ptbp1	Polypyrimidine tract-binding protein 1 OS=Mus musculus OX=10090 GN=Ptbp1 PE=1 SV=3	59.3
118	High	Master Protein	P27659	59	27	316	27	Rpl3	Large ribosomal subunit protein uL3 OS=Mus musculus OX=10090 GN=Rpl3 PE=1 SV=3	46.1
119	High	Master Protein	O70503	36	8	24	8	Hsd17b12	Very-long-chain 3-oxoacyl-CoA reductase OS=Mus musculus OX=10090 GN=Hsd17b12 PE=1 SV=1	34.7
120	High	Master Protein	Q2TPA8	66	26	137	26	Hsdl2	Hydroxysteroid dehydrogenase-like protein 2 OS=Mus musculus OX=10090 GN=Hsdl2 PE=1 SV=1	54.2
121	High	Master Protein	O08756	60	9	33	9	Hsd17b10	3-hydroxyacyl-CoA dehydrogenase type-2 OS=Mus musculus OX=10090 GN=Hsd17b10 PE=1 SV=4	27.4
122	High	Master Protein	A2AS89	58	10	49	10	Agmat	Guanidino acid hydrolase, mitochondrial OS=Mus musculus OX=10090 GN=Agmat PE=1 SV=1	38.2
123	High	Master Protein	P54869	71	30	612	30	Hmgcs2	Hydroxymethylglutaryl-CoA synthase, mitochondrial OS=Mus musculus OX=10090 GN=Hmgcs2 PE=1 SV=2	56.8
124	High	Master Protein	Q9JLI8	25	18	58	18	Sart3	Squamous cell carcinoma antigen recognized by T-cells 3 OS=Mus musculus OX=10090 GN=Sart3 PE=1 SV=1	109.6
125	High	Master Protein	Q91X44	18	8	43	8	Gckr	Glucokinase regulatory protein OS=Mus musculus OX=10090 GN=Gckr PE=1 SV=4	68.7
126	High	Master Protein	P29351	40	18	42	18	Ptpn6	Tyrosine-protein phosphatase non-receptor type 6 OS=Mus musculus OX=10090 GN=Ptpn6 PE=1 SV=2	67.5
127	High	Master Protein	Q91XD4	75	30	164	30	Ftcd	Formimidoyltransferase-cyclodeaminase OS=Mus musculus OX=10090 GN=Ftcd PE=1 SV=1	58.9
128	High	Master Protein	A2AN08	24	84	242	84	Ubr4	E3 ubiquitin-protein ligase UBR4 OS=Mus musculus OX=10090 GN=Ubr4 PE=1 SV=1	571.9
129	High	Master Protein	O08648	19	23	77	23	Map3k4	Mitogen-activated protein kinase kinase kinase 4 OS=Mus musculus OX=10090 GN=Map3k4 PE=1 SV=2	179.7
130	High	Master Protein	A2ADY9	21	5	18	5	Ddi2	Protein DDI1 homolog 2 OS=Mus musculus OX=10090 GN=Ddi2 PE=1 SV=1	44.6
131	High	Master Protein	Q8BP67	52	11	183	11	Rpl24	Large ribosomal subunit protein eL24 OS=Mus musculus OX=10090 GN=Rpl24 PE=1 SV=2	17.8
132	High	Master Protein	Q9JIK9	52	10	39	10	Mrps34	Small ribosomal subunit protein mS34 OS=Mus musculus OX=10090 GN=Mrps34 PE=1 SV=1	25.8
133	High	Master Protein	P97855	31	9	41	9	G3bp1	Ras GTPase-activating protein-binding protein 1 OS=Mus musculus OX=10090 GN=G3bp1 PE=1 SV=1	51.8
134	High	Master Protein	P00405	44	6	31	6	Mtco2	Cytochrome c oxidase subunit 2 OS=Mus musculus OX=10090 GN=Mtco2 PE=1 SV=1	26
135	High	Master Protein	P62889	66	8	107	8	Rpl30	Large ribosomal subunit protein eL30 OS=Mus musculus OX=10090 GN=Rpl30 PE=1 SV=2	12.8
136	High	Master Protein	Q91YP3	56	13	54	13	Dera	Deoxyribose-phosphate aldolase OS=Mus musculus OX=10090 GN=Dera PE=1 SV=1	35
137	High	Master Protein	Q9DBK0	37	15	58	15	Acot12	Acetyl-coenzyme A thioesterase OS=Mus musculus OX=10090 GN=Acot12 PE=1 SV=1	61.7
138	High	Master Protein	Q3TCH7	9	6	19	6	Cul4a	Cullin-4A OS=Mus musculus OX=10090 GN=Cul4a PE=1 SV=1	87.7
139	High	Master Protein	Q6VNB8	14	35	100	35	Wdfy3	WD repeat and FYVE domain-containing protein 3 OS=Mus musculus OX=10090 GN=Wdfy3 PE=1 SV=1	392.1
140	High	Master Protein	P16332	72	34	232	34	Mmut	Methylmalonyl-CoA mutase, mitochondrial OS=Mus musculus OX=10090 GN=Mmut PE=1 SV=2	82.8
141	High	Master Protein	Q8BGC4	46	11	38	11	Ptgr3	Prostaglandin reductase-3 OS=Mus musculus OX=10090 GN=Ptgr3 PE=1 SV=1	40.5
142	High	Master Protein	Q8C0E2	55	14	52	12	Vps26b	Vacuolar protein sorting-associated protein 26B OS=Mus musculus OX=10090 GN=Vps26b PE=1 SV=1	39.1
143	High	Master Protein	Q3UMB9	38	34	111	34	Washc4	WASH complex subunit 4 OS=Mus musculus OX=10090 GN=Washc4 PE=1 SV=2	136.3
144	High	Master Protein	Q9QZB7	45	11	42	11	Actr10	Actin-related protein 10 OS=Mus musculus OX=10090 GN=Actr10 PE=1 SV=2	46.2
145	High	Master Protein	O70133	39	35	135	35	Dhx9	ATP-dependent RNA helicase A OS=Mus musculus OX=10090 GN=Dhx9 PE=1 SV=2	149.4
146	High	Master Protein	Q6P4T2	24	35	109	35	Snrnp200	U5 small nuclear ribonucleoprotein 200 kDa helicase OS=Mus musculus OX=10090 GN=Snrnp200 PE=1 SV=1	244.4
147	High	Master Protein	Q8BMG7	15	14	33	14	Rab3gap2	Rab3 GTPase-activating protein non-catalytic subunit OS=Mus musculus OX=10090 GN=Rab3gap2 PE=1 SV=2	152.4
148	High	Master Protein	Q8K1X1	42	36	143	36	Wdr11	WD repeat-containing protein 11 OS=Mus musculus OX=10090 GN=Wdr11 PE=1 SV=1	135.9
149	High	Master Protein	Q61508	21	9	27	9	Ecm1	Extracellular matrix protein 1 OS=Mus musculus OX=10090 GN=Ecm1 PE=1 SV=2	62.8
150	High	Master Protein	P68368	67	21	237	7	Tuba4a	Tubulin alpha-4A chain OS=Mus musculus OX=10090 GN=Tuba4a PE=1 SV=1	49.9
151	High	Master Protein	Q9QXY6	77	33	271	20	Ehd3	EH domain-containing protein 3 OS=Mus musculus OX=10090 GN=Ehd3 PE=1 SV=2	60.8
152	High	Master Protein	P51660	72	36	334	36	Hsd17b4	Peroxisomal multifunctional enzyme type 2 OS=Mus musculus OX=10090 GN=Hsd17b4 PE=1 SV=3	79.4
153	High	Master Protein	P62858	46	3	52	3	Rps28	Small ribosomal subunit protein eS28 OS=Mus musculus OX=10090 GN=Rps28 PE=1 SV=1	7.8
154	High	Master Protein	P47915	29	5	35	5	Rpl29	Large ribosomal subunit protein eL29 OS=Mus musculus OX=10090 GN=Rpl29 PE=1 SV=2	17.6
155	High	Master Protein	Q9DBG3	68	55	351	31	Ap2b1	AP-2 complex subunit beta OS=Mus musculus OX=10090 GN=Ap2b1 PE=1 SV=1	104.5
156	High	Master Protein	Q8R0F8	30	4	8	4	Fahd1	Oxaloacetate tautomerase FAHD1, mitochondrial OS=Mus musculus OX=10090 GN=Fahd1 PE=1 SV=3	24.5
157	High	Master Protein	P11276	49	78	499	78	Fn1	Fibronectin OS=Mus musculus OX=10090 GN=Fn1 PE=1 SV=4	272.4
158	High	Master Protein	Q3UHQ6	24	38	118	37	Dop1b	Protein DOP1B OS=Mus musculus OX=10090 GN=Dop1b PE=1 SV=3	257.3
159	High	Master Protein	O54734	57	15	70	15	Ddost	Dolichyl-diphosphooligosaccharide--protein glycosyltransferase 48 kDa subunit OS=Mus musculus OX=10090 GN=Ddost PE=1 SV=2	49
160	High	Master Protein	P26150	32	9	27	9	Hsd3b3	3 beta-hydroxysteroid dehydrogenase/Delta 5-->4-isomerase type 3 OS=Mus musculus OX=10090 GN=Hsd3b3 PE=1 SV=3	42
161	High	Master Protein	Q9EQ32	40	24	102	24	Pik3ap1	Phosphoinositide 3-kinase adapter protein 1 OS=Mus musculus OX=10090 GN=Pik3ap1 PE=1 SV=1	90.9
162	High	Master Protein	Q6P542	40	22	74	22	Abcf1	ATP-binding cassette sub-family F member 1 OS=Mus musculus OX=10090 GN=Abcf1 PE=1 SV=1	94.9
163	High	Master Protein	Q69ZS7	50	22	98	22	Hbs1l	HBS1-like protein OS=Mus musculus OX=10090 GN=Hbs1l PE=1 SV=2	75.1
164	High	Master Protein	Q99LC3	44	11	36	11	Ndufa10	NADH dehydrogenase [ubiquinone] 1 alpha subcomplex subunit 10, mitochondrial OS=Mus musculus OX=10090 GN=Ndufa10 PE=1 SV=1	40.6
165	High	Master Protein	O35386	34	9	47	9	Phyh	Phytanoyl-CoA dioxygenase, peroxisomal OS=Mus musculus OX=10090 GN=Phyh PE=1 SV=1	38.6
166	High	Master Protein	O35344	35	10	32	7	Kpna3	Importin subunit alpha-4 OS=Mus musculus OX=10090 GN=Kpna3 PE=1 SV=1	57.7
167	High	Master Protein	Q80UG5	50	19	57	19	Septin9	Septin-9 OS=Mus musculus OX=10090 GN=Septin9 PE=1 SV=1	65.5
168	High	Master Protein	Q01853	59	31	139	30	Vcp	Transitional endoplasmic reticulum ATPase OS=Mus musculus OX=10090 GN=Vcp PE=1 SV=4	89.3
169	High	Master Protein	P04919	20	13	41	13	Slc4a1	Band 3 anion transport protein OS=Mus musculus OX=10090 GN=Slc4a1 PE=1 SV=1	103.1
170	High	Master Protein	P55096	34	18	55	18	Abcd3	ATP-binding cassette sub-family D member 3 OS=Mus musculus OX=10090 GN=Abcd3 PE=1 SV=2	75.4
171	High	Master Protein	Q9Z1N5	29	10	42	5	Ddx39b	Spliceosome RNA helicase Ddx39b OS=Mus musculus OX=10090 GN=Ddx39b PE=1 SV=1	49
172	High	Master Protein	P62702	60	18	317	18	Rps4x	Small ribosomal subunit protein eS4 OS=Mus musculus OX=10090 GN=Rps4x PE=1 SV=2	29.6
173	High	Master Protein	Q9DBG1	34	12	44	12	Cyp27a1	Sterol 26-hydroxylase, mitochondrial OS=Mus musculus OX=10090 GN=Cyp27a1 PE=1 SV=1	60.7
174	High	Master Protein	Q9CRB9	27	5	18	5	Chchd3	MICOS complex subunit Mic19 OS=Mus musculus OX=10090 GN=Chchd3 PE=1 SV=1	26.3
175	High	Master Protein	Q8BFR5	73	31	377	31	Tufm	Elongation factor Tu, mitochondrial OS=Mus musculus OX=10090 GN=Tufm PE=1 SV=1	49.5
176	High	Master Protein	Q3UQ44	75	106	543	102	Iqgap2	Ras GTPase-activating-like protein IQGAP2 OS=Mus musculus OX=10090 GN=Iqgap2 PE=1 SV=2	180.4
177	High	Master Protein	P51658	20	6	24	6	Hsd17b2	Estradiol 17-beta-dehydrogenase 2 OS=Mus musculus OX=10090 GN=Hsd17b2 PE=1 SV=2	41.8
178	High	Master Protein	Q9DC70	30	5	14	5	Ndufs7	NADH dehydrogenase [ubiquinone] iron-sulfur protein 7, mitochondrial OS=Mus musculus OX=10090 GN=Ndufs7 PE=1 SV=1	24.7
179	High	Master Protein	P22892	34	21	83	21	Ap1g1	AP-1 complex subunit gamma-1 OS=Mus musculus OX=10090 GN=Ap1g1 PE=1 SV=3	91.3
180	High	Master Protein	P97351	67	23	320	23	Rps3a	Small ribosomal subunit protein eS1 OS=Mus musculus OX=10090 GN=Rps3a PE=1 SV=3	29.9
181	High	Master Protein	Q8CI51	20	8	30	8	Pdlim5	PDZ and LIM domain protein 5 OS=Mus musculus OX=10090 GN=Pdlim5 PE=1 SV=4	63.3
182	High	Master Protein	Q7TMB8	43	44	154	44	Cyfip1	Cytoplasmic FMR1-interacting protein 1 OS=Mus musculus OX=10090 GN=Cyfip1 PE=1 SV=1	145.1
183	High	Master Protein	Q99KI0	14	7	20	7	Aco2	Aconitate hydratase, mitochondrial OS=Mus musculus OX=10090 GN=Aco2 PE=1 SV=1	85.4
184	High	Master Protein	P61924	63	8	55	8	Copz1	Coatomer subunit zeta-1 OS=Mus musculus OX=10090 GN=Copz1 PE=1 SV=1	20.2
185	High	Master Protein	Q9DBZ5	63	11	74	11	Eif3k	Eukaryotic translation initiation factor 3 subunit K OS=Mus musculus OX=10090 GN=Eif3k PE=1 SV=1	25.1
186	High	Master Protein	Q8K1M6	52	28	127	28	Dnm1l	Dynamin-1-like protein OS=Mus musculus OX=10090 GN=Dnm1l PE=1 SV=3	81.8
187	High	Master Protein	Q3UIR3	45	26	91	26	Dtx3l	E3 ubiquitin-protein ligase DTX3L OS=Mus musculus OX=10090 GN=Dtx3l PE=1 SV=1	83
188	High	Master Protein	Q8BP47	16	6	28	6	Nars1	Asparagine--tRNA ligase, cytoplasmic OS=Mus musculus OX=10090 GN=Nars1 PE=1 SV=2	64.2
189	High	Master Protein	Q9D826	55	14	51	14	Pipox	Peroxisomal sarcosine oxidase OS=Mus musculus OX=10090 GN=Pipox PE=1 SV=1	43.8
190	High	Master Protein	Q8JZS0	16	3	10	3	Lin7a	Protein lin-7 homolog A OS=Mus musculus OX=10090 GN=Lin7a PE=1 SV=2	26
191	High	Master Protein	P60335	72	15	87	11	Pcbp1	Poly(rC)-binding protein 1 OS=Mus musculus OX=10090 GN=Pcbp1 PE=1 SV=1	37.5
192	High	Master Protein	Q9DCU6	48	9	30	9	Mrpl4	Large ribosomal subunit protein uL4m OS=Mus musculus OX=10090 GN=Mrpl4 PE=1 SV=1	33.1
193	High	Master Protein	P62855	31	3	53	3	Rps26	Small ribosomal subunit protein eS26 OS=Mus musculus OX=10090 GN=Rps26 PE=1 SV=3	13
194	High	Master Protein	Q8CIE6	73	79	646	79	Copa	Coatomer subunit alpha OS=Mus musculus OX=10090 GN=Copa PE=1 SV=2	138.3
195	High	Master Protein	Q64331	53	54	217	54	Myo6	Unconventional myosin-VI OS=Mus musculus OX=10090 GN=Myo6 PE=1 SV=2	145.7
196	High	Master Protein	Q9WV68	63	15	148	15	Decr2	Peroxisomal 2,4-dienoyl-CoA reductase [(3E)-enoyl-CoA-producing] OS=Mus musculus OX=10090 GN=Decr2 PE=1 SV=1	31.3
197	High	Master Protein	P62900	46	8	66	8	Rpl31	Large ribosomal subunit protein eL31 OS=Mus musculus OX=10090 GN=Rpl31 PE=1 SV=1	14.5
198	High	Master Protein	Q14C51	39	21	70	21	Ptcd3	Small ribosomal subunit protein mS39 OS=Mus musculus OX=10090 GN=Ptcd3 PE=1 SV=2	77.7
199	High	Master Protein	P26231	42	24	79	24	Ctnna1	Catenin alpha-1 OS=Mus musculus OX=10090 GN=Ctnna1 PE=1 SV=1	100
200	High	Master Protein	Q63918	29	8	29	8	Cavin2	Caveolae-associated protein 2 OS=Mus musculus OX=10090 GN=Cavin2 PE=1 SV=3	46.7
201	High	Master Protein	P11352	56	7	34	7	Gpx1	Glutathione peroxidase 1 OS=Mus musculus OX=10090 GN=Gpx1 PE=1 SV=2	22.3
202	High	Master Protein	Q8VBT2	75	13	102	13	Sds	L-serine dehydratase/L-threonine deaminase OS=Mus musculus OX=10090 GN=Sds PE=1 SV=3	34.6
203	High	Master Protein	P50136	67	31	534	31	Bckdha	2-oxoisovalerate dehydrogenase subunit alpha, mitochondrial OS=Mus musculus OX=10090 GN=Bckdha PE=1 SV=1	50.3
204	High	Master Protein	O70152	23	5	17	5	Dpm1	Dolichol-phosphate mannosyltransferase subunit 1 OS=Mus musculus OX=10090 GN=Dpm1 PE=1 SV=1	29.2
205	High	Master Protein	O35490	73	20	327	17	Bhmt	Betaine--homocysteine S-methyltransferase 1 OS=Mus musculus OX=10090 GN=Bhmt PE=1 SV=1	45
206	High	Master Protein	Q80XN0	58	16	175	16	Bdh1	D-beta-hydroxybutyrate dehydrogenase, mitochondrial OS=Mus musculus OX=10090 GN=Bdh1 PE=1 SV=2	38.3
207	High	Master Protein	Q61792	37	11	57	11	Lasp1	LIM and SH3 domain protein 1 OS=Mus musculus OX=10090 GN=Lasp1 PE=1 SV=1	30
208	High	Master Protein	Q8VCM7	65	27	415	27	Fgg	Fibrinogen gamma chain OS=Mus musculus OX=10090 GN=Fgg PE=1 SV=1	49.4
209	High	Master Protein	Q5SYD0	38	30	115	29	Myo1d	Unconventional myosin-Id OS=Mus musculus OX=10090 GN=Myo1d PE=1 SV=1	116
210	High	Master Protein	E9PV24	43	26	238	26	Fga	Fibrinogen alpha chain OS=Mus musculus OX=10090 GN=Fga PE=1 SV=1	87.4
211	High	Master Protein	Q6ZWV3	49	13	149	13	Rpl10	Large ribosomal subunit protein uL16 OS=Mus musculus OX=10090 GN=Rpl10 PE=1 SV=3	24.6
212	High	Master Protein	P58281	50	37	211	37	Opa1	Dynamin-like GTPase OPA1, mitochondrial OS=Mus musculus OX=10090 GN=Opa1 PE=1 SV=1	111.3
213	High	Master Protein	Q9Z1D1	43	16	65	16	Eif3g	Eukaryotic translation initiation factor 3 subunit G OS=Mus musculus OX=10090 GN=Eif3g PE=1 SV=2	35.6
214	High	Master Protein	Q99PL5	41	63	341	63	Rrbp1	Ribosome-binding protein 1 OS=Mus musculus OX=10090 GN=Rrbp1 PE=1 SV=2	172.8
215	High	Master Protein	P63323	57	8	90	8	Rps12	Small ribosomal subunit protein eS12 OS=Mus musculus OX=10090 GN=Rps12 PE=1 SV=3	14.5
216	High	Master Protein	Q9CPR4	51	11	175	11	Rpl17	Large ribosomal subunit protein uL22 OS=Mus musculus OX=10090 GN=Rpl17 PE=1 SV=4	21.4
217	High	Master Protein	P47955	68	4	19	4	Rplp1	Large ribosomal subunit protein P1 OS=Mus musculus OX=10090 GN=Rplp1 PE=1 SV=1	11.5
218	High	Master Protein	Q9WU78	56	34	123	34	Pdcd6ip	Programmed cell death 6-interacting protein OS=Mus musculus OX=10090 GN=Pdcd6ip PE=1 SV=3	96
219	High	Master Protein	Q9DBF1	51	15	62	15	Aldh7a1	Alpha-aminoadipic semialdehyde dehydrogenase OS=Mus musculus OX=10090 GN=Aldh7a1 PE=1 SV=4	58.8
220	High	Master Protein	Q922Q8	45	10	60	10	Lrrc59	Leucine-rich repeat-containing protein 59 OS=Mus musculus OX=10090 GN=Lrrc59 PE=1 SV=1	34.9
221	High	Master Protein	P17717	21	9	48	8	Ugt2b17	UDP-glucuronosyltransferase 2B17 OS=Mus musculus OX=10090 GN=Ugt2b17 PE=1 SV=1	60.8
222	High	Master Protein	Q60759	68	18	215	18	Gcdh	Glutaryl-CoA dehydrogenase, mitochondrial OS=Mus musculus OX=10090 GN=Gcdh PE=1 SV=2	48.6
223	High	Master Protein	Q91YQ5	57	26	135	26	Rpn1	Dolichyl-diphosphooligosaccharide--protein glycosyltransferase subunit 1 OS=Mus musculus OX=10090 GN=Rpn1 PE=1 SV=1	68.5
224	High	Master Protein	Q9JHU4	50	173	654	173	Dync1h1	Cytoplasmic dynein 1 heavy chain 1 OS=Mus musculus OX=10090 GN=Dync1h1 PE=1 SV=2	531.7
225	High	Master Protein	O08788	39	39	136	39	Dctn1	Dynactin subunit 1 OS=Mus musculus OX=10090 GN=Dctn1 PE=1 SV=3	141.6
226	High	Master Protein	O09167	28	4	54	4	Rpl21	Large ribosomal subunit protein eL21 OS=Mus musculus OX=10090 GN=Rpl21 PE=1 SV=4	18.6
227	High	Master Protein	Q8VCW8	59	32	178	32	Acsf2	Medium-chain acyl-CoA ligase ACSF2, mitochondrial OS=Mus musculus OX=10090 GN=Acsf2 PE=1 SV=1	67.9
228	High	Master Protein	P62849	41	6	103	6	Rps24	Small ribosomal subunit protein eS24 OS=Mus musculus OX=10090 GN=Rps24 PE=1 SV=1	15.4
229	High	Master Protein	O08553	52	18	72	17	Dpysl2	Dihydropyrimidinase-related protein 2 OS=Mus musculus OX=10090 GN=Dpysl2 PE=1 SV=2	62.2
230	High	Master Protein	Q60902	31	20	70	20	Eps15l1	Epidermal growth factor receptor substrate 15-like 1 OS=Mus musculus OX=10090 GN=Eps15l1 PE=1 SV=3	99.2
231	High	Master Protein	P61979	52	23	300	23	Hnrnpk	Heterogeneous nuclear ribonucleoprotein K OS=Mus musculus OX=10090 GN=Hnrnpk PE=1 SV=1	50.9
232	High	Master Protein	Q5XJY5	57	31	238	31	Arcn1	Coatomer subunit delta OS=Mus musculus OX=10090 GN=Arcn1 PE=1 SV=2	57.2
233	High	Master Protein	P17426	62	42	236	32	Ap2a1	AP-2 complex subunit alpha-1 OS=Mus musculus OX=10090 GN=Ap2a1 PE=1 SV=1	107.6
234	High	Master Protein	P11725	20	6	9	6	Otc	Ornithine transcarbamylase, mitochondrial OS=Mus musculus OX=10090 GN=Otc PE=1 SV=1	39.7
235	High	Master Protein	Q3UPH7	3	4	9	4	Arhgef40	Rho guanine nucleotide exchange factor 40 OS=Mus musculus OX=10090 GN=Arhgef40 PE=1 SV=1	165
236	High	Master Protein	P62267	50	7	89	7	Rps23	Small ribosomal subunit protein uS12 OS=Mus musculus OX=10090 GN=Rps23 PE=1 SV=3	15.8
237	High	Master Protein	Q8BSE0	42	13	52	13	Rmdn2	Regulator of microtubule dynamics protein 2 OS=Mus musculus OX=10090 GN=Rmdn2 PE=1 SV=1	47
238	High	Master Protein	Q3ULD5	72	27	168	27	Mccc2	Methylcrotonoyl-CoA carboxylase beta chain, mitochondrial OS=Mus musculus OX=10090 GN=Mccc2 PE=1 SV=1	61.3
239	High	Master Protein	P62264	68	10	139	10	Rps14	Small ribosomal subunit protein uS11 OS=Mus musculus OX=10090 GN=Rps14 PE=1 SV=3	16.3
240	High	Master Protein	P51410	61	11	124	11	Rpl9	Large ribosomal subunit protein uL6 OS=Mus musculus OX=10090 GN=Rpl9 PE=1 SV=2	21.9
241	High	Master Protein	P14206	58	13	310	13	Rpsa	Small ribosomal subunit protein uS2 OS=Mus musculus OX=10090 GN=Rpsa PE=1 SV=4	32.8
242	High	Master Protein	O35286	58	33	165	32	Dhx15	ATP-dependent RNA helicase DHX15 OS=Mus musculus OX=10090 GN=Dhx15 PE=1 SV=2	90.9
243	High	Master Protein	Q922R8	38	13	58	13	Pdia6	Protein disulfide-isomerase A6 OS=Mus musculus OX=10090 GN=Pdia6 PE=1 SV=3	48.1
244	High	Master Protein	Q8VHQ9	63	25	110	25	Acot11	Acyl-coenzyme A thioesterase 11 OS=Mus musculus OX=10090 GN=Acot11 PE=1 SV=1	67.3
245	High	Master Protein	Q922B2	49	22	75	22	Dars1	Aspartate--tRNA ligase, cytoplasmic OS=Mus musculus OX=10090 GN=Dars1 PE=1 SV=2	57.1
246	High	Master Protein	P61358	45	6	58	6	Rpl27	Large ribosomal subunit protein eL27 OS=Mus musculus OX=10090 GN=Rpl27 PE=1 SV=2	15.8
247	High	Master Protein	P14576	58	28	162	28	Srp54	Signal recognition particle subunit SRP54 OS=Mus musculus OX=10090 GN=Srp54 PE=1 SV=2	55.7
248	High	Master Protein	P29341	39	22	192	22	Pabpc1	Polyadenylate-binding protein 1 OS=Mus musculus OX=10090 GN=Pabpc1 PE=1 SV=2	70.6
249	High	Master Protein	P67984	41	5	42	5	Rpl22	Large ribosomal subunit protein eL22 OS=Mus musculus OX=10090 GN=Rpl22 PE=1 SV=2	14.8
250	High	Master Protein	O35643	67	50	240	26	Ap1b1	AP-1 complex subunit beta-1 OS=Mus musculus OX=10090 GN=Ap1b1 PE=1 SV=2	103.9
251	High	Master Protein	Q60598	37	19	61	19	Cttn	Src substrate cortactin OS=Mus musculus OX=10090 GN=Cttn PE=1 SV=2	61.2
252	High	Master Protein	P47753	52	9	42	7	Capza1	F-actin-capping protein subunit alpha-1 OS=Mus musculus OX=10090 GN=Capza1 PE=1 SV=4	32.9
253	High	Master Protein	Q8K0E8	70	32	331	32	Fgb	Fibrinogen beta chain OS=Mus musculus OX=10090 GN=Fgb PE=1 SV=1	54.7
254	High	Master Protein	P52792	36	15	67	15	Gck	Hexokinase-4 OS=Mus musculus OX=10090 GN=Gck PE=1 SV=1	52.1
255	High	Master Protein	Q9EP89	59	24	221	24	Lactb	Serine beta-lactamase-like protein LACTB, mitochondrial OS=Mus musculus OX=10090 GN=Lactb PE=1 SV=1	60.7
256	High	Master Protein	Q99JX4	49	15	180	15	Eif3m	Eukaryotic translation initiation factor 3 subunit M OS=Mus musculus OX=10090 GN=Eif3m PE=1 SV=1	42.5
257	High	Master Protein	P20152	67	32	155	28	Vim	Vimentin OS=Mus musculus OX=10090 GN=Vim PE=1 SV=3	53.7
258	High	Master Protein	Q8JZQ9	58	43	304	43	Eif3b	Eukaryotic translation initiation factor 3 subunit B OS=Mus musculus OX=10090 GN=Eif3b PE=1 SV=1	91.3
259	High	Master Protein	Q3UHD6	38	14	37	14	Snx27	Sorting nexin-27 OS=Mus musculus OX=10090 GN=Snx27 PE=1 SV=2	61
260	High	Master Protein	Q9CY27	18	6	35	6	Tecr	Very-long-chain enoyl-CoA reductase OS=Mus musculus OX=10090 GN=Tecr PE=1 SV=1	36.1
261	High	Master Protein	Q80WQ2	33	18	73	18	Vac14	Protein VAC14 homolog OS=Mus musculus OX=10090 GN=Vac14 PE=1 SV=1	88
262	High	Master Protein	Q9R112	62	27	218	27	Sqor	Sulfide:quinone oxidoreductase, mitochondrial OS=Mus musculus OX=10090 GN=Sqor PE=1 SV=3	50.3
263	High	Master Protein	P23116	43	60	489	60	Eif3a	Eukaryotic translation initiation factor 3 subunit A OS=Mus musculus OX=10090 GN=Eif3a PE=1 SV=5	161.8
264	High	Master Protein	Q6ZWU9	42	6	62	3	Rps27	Small ribosomal subunit protein eS27 OS=Mus musculus OX=10090 GN=Rps27 PE=1 SV=3	9.5
265	High	Master Protein	P62270	49	10	185	10	Rps18	Small ribosomal subunit protein uS13 OS=Mus musculus OX=10090 GN=Rps18 PE=1 SV=3	17.7
266	High	Master Protein	P61620	37	12	79	12	Sec61a1	Protein transport protein Sec61 subunit alpha isoform 1 OS=Mus musculus OX=10090 GN=Sec61a1 PE=1 SV=2	52.2
267	High	Master Protein	P48776	61	21	97	21	Tdo2	Tryptophan 2,3-dioxygenase OS=Mus musculus OX=10090 GN=Tdo2 PE=1 SV=2	47.7
268	High	Master Protein	Q91W86	31	19	55	19	Vps11	Vacuolar protein sorting-associated protein 11 homolog OS=Mus musculus OX=10090 GN=Vps11 PE=1 SV=3	107.7
269	High	Master Protein	Q99L88	57	21	78	21	Sntb1	Beta-1-syntrophin OS=Mus musculus OX=10090 GN=Sntb1 PE=1 SV=4	58
270	High	Master Protein	P53026	54	15	191	15	Rpl10a	Large ribosomal subunit protein uL1 OS=Mus musculus OX=10090 GN=Rpl10a PE=1 SV=3	24.9
271	High	Master Protein	O89079	72	15	112	15	Cope	Coatomer subunit epsilon OS=Mus musculus OX=10090 GN=Cope PE=1 SV=3	34.5
272	High	Master Protein	P62281	58	12	151	12	Rps11	Small ribosomal subunit protein uS17 OS=Mus musculus OX=10090 GN=Rps11 PE=1 SV=3	18.4
273	High	Master Protein	Q9EQ20	50	16	73	16	Aldh6a1	Methylmalonate-semialdehyde/malonate-semialdehyde dehydrogenase [acylating], mitochondrial OS=Mus musculus OX=10090 GN=Aldh6a1 PE=1 SV=1	57.9
274	High	Master Protein	Q64435	33	13	64	6	Ugt1a6	UDP-glucuronosyltransferase 1-6 OS=Mus musculus OX=10090 GN=Ugt1a6 PE=1 SV=1	60.4
275	High	Master Protein	Q91VR5	62	43	189	43	Ddx1	ATP-dependent RNA helicase DDX1 OS=Mus musculus OX=10090 GN=Ddx1 PE=1 SV=1	82.4
276	High	Master Protein	P47740	30	10	34	10	Aldh3a2	Aldehyde dehydrogenase family 3 member A2 OS=Mus musculus OX=10090 GN=Aldh3a2 PE=1 SV=2	53.9
277	High	Master Protein	Q6P6M7	68	28	178	28	Sepsecs	O-phosphoseryl-tRNA(Sec) selenium transferase OS=Mus musculus OX=10090 GN=Sepsecs PE=1 SV=2	55.3
278	High	Master Protein	P32020	60	25	190	25	Scp2	Sterol carrier protein 2 OS=Mus musculus OX=10090 GN=Scp2 PE=1 SV=3	59.1
279	High	Master Protein	Q8BMA6	66	41	210	41	Srp68	Signal recognition particle subunit SRP68 OS=Mus musculus OX=10090 GN=Srp68 PE=1 SV=2	70.5
280	High	Master Protein	Q6P3A8	63	18	230	18	Bckdhb	2-oxoisovalerate dehydrogenase subunit beta, mitochondrial OS=Mus musculus OX=10090 GN=Bckdhb PE=1 SV=2	42.9
281	High	Master Protein	Q9CPQ1	30	4	11	4	Cox6c	Cytochrome c oxidase subunit 6C OS=Mus musculus OX=10090 GN=Cox6c PE=1 SV=3	8.5
282	High	Master Protein	P97461	56	10	75	10	Rps5	Small ribosomal subunit protein uS7 OS=Mus musculus OX=10090 GN=Rps5 PE=1 SV=4	22.9
283	High	Master Protein	Q9QZE5	78	51	356	48	Copg1	Coatomer subunit gamma-1 OS=Mus musculus OX=10090 GN=Copg1 PE=1 SV=1	97.5
284	High	Master Protein	Q07417	42	10	40	10	Acads	Short-chain specific acyl-CoA dehydrogenase, mitochondrial OS=Mus musculus OX=10090 GN=Acads PE=1 SV=2	44.9
285	High	Master Protein	Q9Z0X1	55	24	127	24	Aifm1	Apoptosis-inducing factor 1, mitochondrial OS=Mus musculus OX=10090 GN=Aifm1 PE=1 SV=1	66.7
286	High	Master Protein	Q9D975	41	4	13	4	Srxn1	Sulfiredoxin-1 OS=Mus musculus OX=10090 GN=Srxn1 PE=2 SV=1	14.1
287	High	Master Protein	E9QAM5	21	42	128	42	Helz2	3'-5' exoribonuclease HELZ2 OS=Mus musculus OX=10090 GN=Helz2 PE=1 SV=1	331.4
288	High	Master Protein	P19783	36	5	22	5	Cox4i1	Cytochrome c oxidase subunit 4 isoform 1, mitochondrial OS=Mus musculus OX=10090 GN=Cox4i1 PE=1 SV=2	19.5
289	High	Master Protein	O88428	80	44	340	42	Papss2	Bifunctional 3'-phosphoadenosine 5'-phosphosulfate synthase 2 OS=Mus musculus OX=10090 GN=Papss2 PE=1 SV=2	70.3
290	High	Master Protein	Q9CQR2	59	5	41	5	Rps21	Small ribosomal subunit protein eS21 OS=Mus musculus OX=10090 GN=Rps21 PE=1 SV=1	9.1
291	High	Master Protein	Q8K370	9	7	23	7	Acad10	Acyl-CoA dehydrogenase family member 10 OS=Mus musculus OX=10090 GN=Acad10 PE=1 SV=1	118.9
292	High	Master Protein	Q99LF4	57	24	123	24	Rtcb	RNA-splicing ligase RtcB homolog OS=Mus musculus OX=10090 GN=Rtcb PE=1 SV=1	55.2
293	High	Master Protein	P46467	11	3	9	3	Vps4b	Vacuolar protein sorting-associated protein 4B OS=Mus musculus OX=10090 GN=Vps4b PE=1 SV=2	49.4
294	High	Master Protein	Q9EQG9	33	13	40	13	Cert1	Ceramide transfer protein OS=Mus musculus OX=10090 GN=Cert1 PE=1 SV=1	71.1
295	High	Master Protein	P62751	51	11	124	11	Rpl23a	Large ribosomal subunit protein uL23 OS=Mus musculus OX=10090 GN=Rpl23a PE=1 SV=1	17.7
296	High	Master Protein	Q91ZE0	31	10	41	10	Tmlhe	Trimethyllysine dioxygenase, mitochondrial OS=Mus musculus OX=10090 GN=Tmlhe PE=1 SV=2	49.6
297	High	Master Protein	P62141	34	9	39	3	Ppp1cb	Serine/threonine-protein phosphatase PP1-beta catalytic subunit OS=Mus musculus OX=10090 GN=Ppp1cb PE=1 SV=3	37.2
298	High	Master Protein	P35123	30	23	84	21	Usp4	Ubiquitin carboxyl-terminal hydrolase 4 OS=Mus musculus OX=10090 GN=Usp4 PE=1 SV=3	108.3
299	High	Master Protein	P62245	72	10	214	10	Rps15a	Small ribosomal subunit protein uS8 OS=Mus musculus OX=10090 GN=Rps15a PE=1 SV=2	14.8
300	High	Master Protein	O08601	11	6	16	6	Mttp	Microsomal triglyceride transfer protein large subunit OS=Mus musculus OX=10090 GN=Mttp PE=1 SV=2	99
301	High	Master Protein	P47757	40	10	45	10	Capzb	F-actin-capping protein subunit beta OS=Mus musculus OX=10090 GN=Capzb PE=1 SV=3	31.3
302	High	Master Protein	P62908	81	21	446	21	Rps3	Small ribosomal subunit protein uS3 OS=Mus musculus OX=10090 GN=Rps3 PE=1 SV=1	26.7
303	High	Master Protein	Q9Z2I9	39	15	84	15	Sucla2	Succinate--CoA ligase [ADP-forming] subunit beta, mitochondrial OS=Mus musculus OX=10090 GN=Sucla2 PE=1 SV=2	50.1
304	High	Master Protein	P62852	24	4	79	4	Rps25	Small ribosomal subunit protein eS25 OS=Mus musculus OX=10090 GN=Rps25 PE=1 SV=1	13.7
305	High	Master Protein	Q570Y9	59	17	52	17	Deptor	DEP domain-containing mTOR-interacting protein OS=Mus musculus OX=10090 GN=Deptor PE=1 SV=2	46.1
306	High	Master Protein	P45952	50	17	113	17	Acadm	Medium-chain specific acyl-CoA dehydrogenase, mitochondrial OS=Mus musculus OX=10090 GN=Acadm PE=1 SV=1	46.5
307	High	Master Protein	P68033	64	20	417	7	Actc1	Actin, alpha cardiac muscle 1 OS=Mus musculus OX=10090 GN=Actc1 PE=1 SV=1	42
308	High	Master Protein	P68254	46	9	28	6	Ywhaq	14-3-3 protein theta OS=Mus musculus OX=10090 GN=Ywhaq PE=1 SV=1	27.8
309	High	Master Protein	P62830	55	8	178	8	Rpl23	Large ribosomal subunit protein uL14 OS=Mus musculus OX=10090 GN=Rpl23 PE=1 SV=1	14.9
310	High	Master Protein	Q9QYJ0	49	15	73	15	Dnaja2	DnaJ homolog subfamily A member 2 OS=Mus musculus OX=10090 GN=Dnaja2 PE=1 SV=1	45.7
311	High	Master Protein	Q9Z0R4	13	15	56	15	Itsn1	Intersectin-1 OS=Mus musculus OX=10090 GN=Itsn1 PE=1 SV=2	194.2
312	High	Master Protein	Q9JLQ2	31	14	47	11	Git2	ARF GTPase-activating protein GIT2 OS=Mus musculus OX=10090 GN=Git2 PE=1 SV=2	78.7
313	High	Master Protein	Q9QUJ7	56	29	128	28	Acsl4	Long-chain-fatty-acid--CoA ligase 4 OS=Mus musculus OX=10090 GN=Acsl4 PE=1 SV=2	79
314	High	Master Protein	P17427	62	44	312	34	Ap2a2	AP-2 complex subunit alpha-2 OS=Mus musculus OX=10090 GN=Ap2a2 PE=1 SV=2	104
315	High	Master Protein	Q9CZU3	17	12	33	12	Mtrex	Exosome RNA helicase MTR4 OS=Mus musculus OX=10090 GN=Mtrex PE=1 SV=1	117.6
316	High	Master Protein	Q9ES74	34	8	28	7	Nek7	Serine/threonine-protein kinase Nek7 OS=Mus musculus OX=10090 GN=Nek7 PE=1 SV=1	34.5
317	High	Master Protein	Q9CQQ4	26	4	10	4	Gemin2	Gem-associated protein 2 OS=Mus musculus OX=10090 GN=Gemin2 PE=2 SV=1	30.4
318	High	Master Protein	P39054	50	35	165	35	Dnm2	Dynamin-2 OS=Mus musculus OX=10090 GN=Dnm2 PE=1 SV=2	98.1
319	High	Master Protein	O55029	78	48	397	48	Copb2	Coatomer subunit beta' OS=Mus musculus OX=10090 GN=Copb2 PE=1 SV=2	102.4
320	High	Master Protein	Q99K67	44	27	115	27	Aass	Alpha-aminoadipic semialdehyde synthase, mitochondrial OS=Mus musculus OX=10090 GN=Aass PE=1 SV=1	102.9
321	High	Master Protein	Q9JIF7	75	60	615	60	Copb1	Coatomer subunit beta OS=Mus musculus OX=10090 GN=Copb1 PE=1 SV=1	107
322	High	Master Protein	Q9JJI8	53	6	108	6	Rpl38	Large ribosomal subunit protein eL38 OS=Mus musculus OX=10090 GN=Rpl38 PE=1 SV=3	8.2
323	High	Master Protein	Q01405	79	38	259	34	Sec23a	Protein transport protein Sec23A OS=Mus musculus OX=10090 GN=Sec23a PE=1 SV=2	86.1
324	High	Master Protein	Q02248	40	18	66	15	Ctnnb1	Catenin beta-1 OS=Mus musculus OX=10090 GN=Ctnnb1 PE=1 SV=1	85.4
325	High	Master Protein	Q9JKF1	21	25	108	21	Iqgap1	Ras GTPase-activating-like protein IQGAP1 OS=Mus musculus OX=10090 GN=Iqgap1 PE=1 SV=2	188.6
326	High	Master Protein	P21981	66	38	306	38	Tgm2	Protein-glutamine gamma-glutamyltransferase 2 OS=Mus musculus OX=10090 GN=Tgm2 PE=1 SV=4	77
327	High	Master Protein	Q925I1	57	35	185	35	Atad3a	ATPase family AAA domain-containing protein 3A OS=Mus musculus OX=10090 GN=Atad3a PE=1 SV=1	66.7
328	High	Master Protein	Q3UJU9	39	14	78	14	Rmdn3	Regulator of microtubule dynamics protein 3 OS=Mus musculus OX=10090 GN=Rmdn3 PE=1 SV=2	52
329	High	Master Protein	P60229	80	34	257	34	Eif3e	Eukaryotic translation initiation factor 3 subunit E OS=Mus musculus OX=10090 GN=Eif3e PE=1 SV=1	52.2
330	High	Master Protein	P62301	46	9	110	9	Rps13	Small ribosomal subunit protein uS15 OS=Mus musculus OX=10090 GN=Rps13 PE=1 SV=2	17.2
331	High	Master Protein	P46737	34	9	39	9	Brcc3	Lys-63-specific deubiquitinase BRCC36 OS=Mus musculus OX=10090 GN=Brcc3 PE=1 SV=1	33.3
332	High	Master Protein	Q921I1	22	13	44	13	Tf	Serotransferrin OS=Mus musculus OX=10090 GN=Tf PE=1 SV=1	76.7
333	High	Master Protein	O54909	23	6	18	2	Rdh16	Retinol dehydrogenase 16 OS=Mus musculus OX=10090 GN=Rdh16 PE=1 SV=1	35.7
334	High	Master Protein	Q791V5	32	7	22	7	Mtch2	Mitochondrial carrier homolog 2 OS=Mus musculus OX=10090 GN=Mtch2 PE=1 SV=1	33.5
335	High	Master Protein	Q9Z1Q9	52	47	278	47	Vars1	Valine--tRNA ligase OS=Mus musculus OX=10090 GN=Vars1 PE=1 SV=1	140.1
336	High	Master Protein	Q60931	50	10	68	9	Vdac3	Voltage-dependent anion-selective channel protein 3 OS=Mus musculus OX=10090 GN=Vdac3 PE=1 SV=1	30.7
337	High	Master Protein	P68040	91	21	402	21	Rack1	Small ribosomal subunit protein RACK1 OS=Mus musculus OX=10090 GN=Rack1 PE=1 SV=3	35.1
338	High	Master Protein	Q9EST5	15	3	12	3	Anp32b	Acidic leucine-rich nuclear phosphoprotein 32 family member B OS=Mus musculus OX=10090 GN=Anp32b PE=1 SV=1	31.1
339	High	Master Protein	P35979	59	7	161	7	Rpl12	Large ribosomal subunit protein uL11 OS=Mus musculus OX=10090 GN=Rpl12 PE=1 SV=2	17.8
340	High	Master Protein	Q62167	56	34	239	9	Ddx3x	ATP-dependent RNA helicase DDX3X OS=Mus musculus OX=10090 GN=Ddx3x PE=1 SV=3	73.1
341	High	Master Protein	Q8BGD9	33	15	57	15	Eif4b	Eukaryotic translation initiation factor 4B OS=Mus musculus OX=10090 GN=Eif4b PE=1 SV=1	68.8
342	High	Master Protein	P16331	30	9	30	9	Pah	Phenylalanine-4-hydroxylase OS=Mus musculus OX=10090 GN=Pah PE=1 SV=4	51.9
343	High	Master Protein	Q9CZW4	43	21	63	20	Acsl3	Fatty acid CoA ligase Acsl3 OS=Mus musculus OX=10090 GN=Acsl3 PE=1 SV=2	80.4
344	High	Master Protein	P53395	61	26	378	26	Dbt	Lipoamide acyltransferase component of branched-chain alpha-keto acid dehydrogenase complex, mitochondrial OS=Mus musculus OX=10090 GN=Dbt PE=1 SV=2	53.2
345	High	Master Protein	P50544	59	28	89	28	Acadvl	Very long-chain specific acyl-CoA dehydrogenase, mitochondrial OS=Mus musculus OX=10090 GN=Acadvl PE=1 SV=3	70.8
346	High	Master Protein	Q8BWQ1	34	11	24	11	Ugt2a3	UDP-glucuronosyltransferase 2A3 OS=Mus musculus OX=10090 GN=Ugt2a3 PE=1 SV=1	61.1
347	High	Master Protein	Q9Z1T1	32	34	162	34	Ap3b1	AP-3 complex subunit beta-1 OS=Mus musculus OX=10090 GN=Ap3b1 PE=1 SV=2	122.7
348	High	Master Protein	Q9JHJ0	48	12	61	12	Tmod3	Tropomodulin-3 OS=Mus musculus OX=10090 GN=Tmod3 PE=1 SV=1	39.5
349	High	Master Protein	Q9DBM2	77	44	448	44	Ehhadh	Peroxisomal bifunctional enzyme OS=Mus musculus OX=10090 GN=Ehhadh PE=1 SV=4	78.3
350	High	Master Protein	Q9JKC8	50	13	49	13	Ap3m1	AP-3 complex subunit mu-1 OS=Mus musculus OX=10090 GN=Ap3m1 PE=1 SV=1	46.9
351	High	Master Protein	O70251	45	7	37	7	Eef1b	Elongation factor 1-beta OS=Mus musculus OX=10090 GN=Eef1b PE=1 SV=5	24.7
352	High	Master Protein	P60843	69	22	128	13	Eif4a1	Eukaryotic initiation factor 4A-I OS=Mus musculus OX=10090 GN=Eif4a1 PE=1 SV=1	46.1
353	High	Master Protein	Q80X90	30	50	116	44	Flnb	Filamin-B OS=Mus musculus OX=10090 GN=Flnb PE=1 SV=3	277.7
354	High	Master Protein	Q61879	37	65	716	37	Myh10	Myosin-10 OS=Mus musculus OX=10090 GN=Myh10 PE=1 SV=2	228.9
355	High	Master Protein	Q9QZD9	86	21	238	21	Eif3i	Eukaryotic translation initiation factor 3 subunit I OS=Mus musculus OX=10090 GN=Eif3i PE=1 SV=1	36.4
356	High	Master Protein	P36916	28	13	59	13	Gnl1	Guanine nucleotide-binding protein-like 1 OS=Mus musculus OX=10090 GN=Gnl1 PE=1 SV=4	68.7
357	High	Master Protein	P60867	29	5	66	5	Rps20	Small ribosomal subunit protein uS10 OS=Mus musculus OX=10090 GN=Rps20 PE=1 SV=1	13.4
358	High	Master Protein	P63037	74	21	99	21	Dnaja1	DnaJ homolog subfamily A member 1 OS=Mus musculus OX=10090 GN=Dnaja1 PE=1 SV=1	44.8
359	High	Master Protein	P16546	54	109	391	108	Sptan1	Spectrin alpha chain, non-erythrocytic 1 OS=Mus musculus OX=10090 GN=Sptan1 PE=1 SV=4	284.4
360	High	Master Protein	Q9DBL7	42	13	71	13	Coasy	Bifunctional coenzyme A synthase OS=Mus musculus OX=10090 GN=Coasy PE=1 SV=2	62
361	High	Master Protein	P13020	45	26	132	26	Gsn	Gelsolin OS=Mus musculus OX=10090 GN=Gsn PE=1 SV=3	85.9
362	High	Master Protein	Q9WTI7	57	50	264	49	Myo1c	Unconventional myosin-Ic OS=Mus musculus OX=10090 GN=Myo1c PE=1 SV=2	121.9
363	High	Master Protein	Q9D1G2	34	6	27	6	Pmvk	Phosphomevalonate kinase OS=Mus musculus OX=10090 GN=Pmvk PE=1 SV=3	21.9
364	High	Master Protein	Q60737	49	16	79	15	Csnk2a1	Casein kinase II subunit alpha OS=Mus musculus OX=10090 GN=Csnk2a1 PE=1 SV=2	45.1
365	High	Master Protein	O55125	51	12	64	12	Nipsnap1	Protein NipSnap homolog 1 OS=Mus musculus OX=10090 GN=Nipsnap1 PE=1 SV=1	33.3
366	High	Master Protein	Q9D0R2	34	20	67	17	Tars1	Threonine--tRNA ligase 1, cytoplasmic OS=Mus musculus OX=10090 GN=Tars1 PE=1 SV=2	83.3
367	High	Master Protein	P10126	69	29	1237	29	Eef1a1	Elongation factor 1-alpha 1 OS=Mus musculus OX=10090 GN=Eef1a1 PE=1 SV=3	50.1
368	High	Master Protein	Q8CHQ9	43	6	26	5	Nat8f2	N-acetyltransferase family 8 member 2 OS=Mus musculus OX=10090 GN=Nat8f2 PE=1 SV=1	26.4
369	High	Master Protein	A6X935	20	11	28	11	Itih4	Inter alpha-trypsin inhibitor, heavy chain 4 OS=Mus musculus OX=10090 GN=Itih4 PE=1 SV=2	104.6
370	High	Master Protein	P84091	60	24	132	24	Ap2m1	AP-2 complex subunit mu OS=Mus musculus OX=10090 GN=Ap2m1 PE=1 SV=1	49.6
371	High	Master Protein	P21107	24	8	22	2	Tpm3	Tropomyosin alpha-3 chain OS=Mus musculus OX=10090 GN=Tpm3 PE=1 SV=3	33
372	High	Master Protein	Q80SW1	61	20	87	12	Ahcyl1	S-adenosylhomocysteine hydrolase-like protein 1 OS=Mus musculus OX=10090 GN=Ahcyl1 PE=1 SV=1	58.9
373	High	Master Protein	Q9WVL0	73	10	49	10	Gstz1	Maleylacetoacetate isomerase OS=Mus musculus OX=10090 GN=Gstz1 PE=1 SV=1	24.3
374	High	Master Protein	Q8QZY1	66	31	250	31	Eif3l	Eukaryotic translation initiation factor 3 subunit L OS=Mus musculus OX=10090 GN=Eif3l PE=1 SV=1	66.6
375	High	Master Protein	Q4LDG0	48	20	127	20	Slc27a5	Long-chain fatty acid transport protein 5 OS=Mus musculus OX=10090 GN=Slc27a5 PE=1 SV=2	76.2
376	High	Master Protein	Q05421	20	7	24	7	Cyp2e1	Cytochrome P450 2E1 OS=Mus musculus OX=10090 GN=Cyp2e1 PE=1 SV=1	56.8
377	High	Master Protein	P62320	48	4	20	4	Snrpd3	Small nuclear ribonucleoprotein Sm D3 OS=Mus musculus OX=10090 GN=Snrpd3 PE=1 SV=1	13.9
378	High	Master Protein	Q9D2R0	9	6	20	6	Aacs	Acetoacetyl-CoA synthetase OS=Mus musculus OX=10090 GN=Aacs PE=1 SV=1	75.2
379	High	Master Protein	Q9CQ62	52	13	96	13	Decr1	2,4-dienoyl-CoA reductase [(3E)-enoyl-CoA-producing], mitochondrial OS=Mus musculus OX=10090 GN=Decr1 PE=1 SV=1	36.2
380	High	Master Protein	O70194	63	25	244	25	Eif3d	Eukaryotic translation initiation factor 3 subunit D OS=Mus musculus OX=10090 GN=Eif3d PE=1 SV=2	63.9
381	High	Master Protein	Q61425	30	5	12	5	Hadh	Hydroxyacyl-coenzyme A dehydrogenase, mitochondrial OS=Mus musculus OX=10090 GN=Hadh PE=1 SV=2	34.4
382	High	Master Protein	P62082	60	13	131	13	Rps7	Small ribosomal subunit protein eS7 OS=Mus musculus OX=10090 GN=Rps7 PE=1 SV=1	22.1
383	High	Master Protein	Q9CR86	16	2	8	2	Carhsp1	Calcium-regulated heat stable protein 1 OS=Mus musculus OX=10090 GN=Carhsp1 PE=1 SV=1	16.1
384	High	Master Protein	Q8BMJ2	11	11	27	11	Lars1	Leucine--tRNA ligase, cytoplasmic OS=Mus musculus OX=10090 GN=Lars1 PE=1 SV=2	134.1
385	High	Master Protein	P62743	30	4	36	4	Ap2s1	AP-2 complex subunit sigma OS=Mus musculus OX=10090 GN=Ap2s1 PE=1 SV=1	17
386	High	Master Protein	E9PZJ8	28	44	124	44	Ascc3	Activating signal cointegrator 1 complex subunit 3 OS=Mus musculus OX=10090 GN=Ascc3 PE=1 SV=1	250.4
387	High	Master Protein	P24270	67	29	145	29	Cat	Catalase OS=Mus musculus OX=10090 GN=Cat PE=1 SV=4	59.8
388	High	Master Protein	Q7TMM9	81	28	729	2	Tubb2a	Tubulin beta-2A chain OS=Mus musculus OX=10090 GN=Tubb2a PE=1 SV=1	49.9
389	High	Master Protein	P63242	67	11	51	11	Eif5a	Eukaryotic translation initiation factor 5A-1 OS=Mus musculus OX=10090 GN=Eif5a PE=1 SV=2	16.8
390	High	Master Protein	Q9EQH3	55	34	180	34	Vps35	Vacuolar protein sorting-associated protein 35 OS=Mus musculus OX=10090 GN=Vps35 PE=1 SV=1	91.7
391	High	Master Protein	Q9Z1J3	47	15	59	15	Nfs1	Cysteine desulfurase OS=Mus musculus OX=10090 GN=Nfs1 PE=1 SV=3	50.5
392	High	Master Protein	Q9JIG7	55	25	93	25	Ccdc22	Coiled-coil domain-containing protein 22 OS=Mus musculus OX=10090 GN=Ccdc22 PE=1 SV=1	70.8
393	High	Master Protein	Q7TQK5	38	21	53	21	Ccdc93	Coiled-coil domain-containing protein 93 OS=Mus musculus OX=10090 GN=Ccdc93 PE=1 SV=1	72.6
394	High	Master Protein	P63276	60	10	96	10	Rps17	Small ribosomal subunit protein eS17 OS=Mus musculus OX=10090 GN=Rps17 PE=1 SV=2	15.5
395	High	Master Protein	Q3THE2	80	11	139	5	Myl12b	Myosin regulatory light chain 12B OS=Mus musculus OX=10090 GN=Myl12b PE=1 SV=2	19.8
396	High	Master Protein	O08749	24	9	36	9	Dld	Dihydrolipoyl dehydrogenase, mitochondrial OS=Mus musculus OX=10090 GN=Dld PE=1 SV=2	54.2
397	High	Master Protein	Q9ERG0	47	26	119	26	Lima1	LIM domain and actin-binding protein 1 OS=Mus musculus OX=10090 GN=Lima1 PE=1 SV=3	84
398	High	Master Protein	Q60932	63	13	91	12	Vdac1	Non-selective voltage-gated ion channel VDAC1 OS=Mus musculus OX=10090 GN=Vdac1 PE=1 SV=3	32.3
399	High	Master Protein	Q8BTM8	58	98	398	93	Flna	Filamin-A OS=Mus musculus OX=10090 GN=Flna PE=1 SV=5	281
400	High	Master Protein	O55131	44	14	44	12	Septin7	Septin-7 OS=Mus musculus OX=10090 GN=Septin7 PE=1 SV=1	50.5
401	High	Master Protein	Q9JLN9	35	58	206	58	Mtor	Serine/threonine-protein kinase mTOR OS=Mus musculus OX=10090 GN=Mtor PE=1 SV=2	288.6
402	High	Master Protein	Q9CQH7	49	5	27	5	Btf3l4	Transcription factor BTF3 homolog 4 OS=Mus musculus OX=10090 GN=Btf3l4 PE=1 SV=1	17.3
403	High	Master Protein	P47856	37	17	56	17	Gfpt1	Glutamine--fructose-6-phosphate aminotransferase [isomerizing] 1 OS=Mus musculus OX=10090 GN=Gfpt1 PE=1 SV=3	78.5
404	High	Master Protein	Q9CXW4	65	11	140	11	Rpl11	Large ribosomal subunit protein uL5 OS=Mus musculus OX=10090 GN=Rpl11 PE=1 SV=4	20.2
405	High	Master Protein	P68372	72	27	665	1	Tubb4b	Tubulin beta-4B chain OS=Mus musculus OX=10090 GN=Tubb4b PE=1 SV=1	49.8
406	High	Master Protein	Q91W43	47	28	135	28	Gldc	Glycine dehydrogenase (decarboxylating), mitochondrial OS=Mus musculus OX=10090 GN=Gldc PE=1 SV=1	113.2
407	High	Master Protein	Q9DCH4	67	17	227	17	Eif3f	Eukaryotic translation initiation factor 3 subunit F OS=Mus musculus OX=10090 GN=Eif3f PE=1 SV=2	38
408	High	Master Protein	Q05D44	43	34	138	34	Eif5b	Eukaryotic translation initiation factor 5B OS=Mus musculus OX=10090 GN=Eif5b PE=1 SV=2	137.5
409	High	Master Protein	B9EJ86	29	19	69	19	Osbpl8	Oxysterol-binding protein-related protein 8 OS=Mus musculus OX=10090 GN=Osbpl8 PE=1 SV=1	101.2
410	High	Master Protein	Q8VCR2	72	19	91	16	Hsd17b13	17-beta-hydroxysteroid dehydrogenase 13 OS=Mus musculus OX=10090 GN=Hsd17b13 PE=1 SV=2	33.4
411	High	Master Protein	Q9D8N0	70	26	255	26	Eef1g	Elongation factor 1-gamma OS=Mus musculus OX=10090 GN=Eef1g PE=1 SV=3	50
412	High	Master Protein	Q9ESB3	28	13	34	13	Hrg	Histidine-rich glycoprotein OS=Mus musculus OX=10090 GN=Hrg PE=1 SV=2	59.1
413	High	Master Protein	O08573	53	16	128	16	Lgals9	Galectin-9 OS=Mus musculus OX=10090 GN=Lgals9 PE=1 SV=1	40
414	High	Master Protein	Q8K010	12	11	34	11	Oplah	5-oxoprolinase OS=Mus musculus OX=10090 GN=Oplah PE=1 SV=1	137.5
415	High	Master Protein	Q8JZU2	51	12	72	12	Slc25a1	Tricarboxylate transport protein, mitochondrial OS=Mus musculus OX=10090 GN=Slc25a1 PE=1 SV=1	33.9
416	High	Master Protein	Q62452	40	15	64	8	Ugt1a9	UDP-glucuronosyltransferase 1A9 OS=Mus musculus OX=10090 GN=Ugt1a9 PE=1 SV=3	60
417	High	Master Protein	Q61171	37	8	43	8	Prdx2	Peroxiredoxin-2 OS=Mus musculus OX=10090 GN=Prdx2 PE=1 SV=3	21.8
418	High	Master Protein	P0DP27	16	2	8	2	Calm2	Calmodulin-2 OS=Mus musculus OX=10090 GN=Calm2 PE=1 SV=1	16.8
419	High	Master Protein	Q9R0N0	20	6	15	6	Galk1	Galactokinase OS=Mus musculus OX=10090 GN=Galk1 PE=1 SV=2	42.3
420	High	Master Protein	Q8CHT0	58	21	107	21	Aldh4a1	Delta-1-pyrroline-5-carboxylate dehydrogenase, mitochondrial OS=Mus musculus OX=10090 GN=Aldh4a1 PE=1 SV=3	61.8
421	High	Master Protein	P35700	89	20	253	18	Prdx1	Peroxiredoxin-1 OS=Mus musculus OX=10090 GN=Prdx1 PE=1 SV=1	22.2
422	High	Master Protein	O55142	39	7	46	7	Rpl35a	Large ribosomal subunit protein eL33 OS=Mus musculus OX=10090 GN=Rpl35a PE=1 SV=2	12.5
423	High	Master Protein	P12382	43	21	110	17	Pfkl	ATP-dependent 6-phosphofructokinase, liver type OS=Mus musculus OX=10090 GN=Pfkl PE=1 SV=4	85.3
424	High	Master Protein	Q8BWT1	73	21	125	21	Acaa2	3-ketoacyl-CoA thiolase, mitochondrial OS=Mus musculus OX=10090 GN=Acaa2 PE=1 SV=3	41.8
425	High	Master Protein	P26039	36	59	216	53	Tln1	Talin-1 OS=Mus musculus OX=10090 GN=Tln1 PE=1 SV=2	269.7
426	High	Master Protein	Q9D7B6	56	16	49	16	Acad8	Isobutyryl-CoA dehydrogenase, mitochondrial OS=Mus musculus OX=10090 GN=Acad8 PE=1 SV=2	45
427	High	Master Protein	Q9QXS1	26	93	233	90	Plec	Plectin OS=Mus musculus OX=10090 GN=Plec PE=1 SV=3	533.9
428	High	Master Protein	Q62261	46	80	286	79	Sptbn1	Spectrin beta chain, non-erythrocytic 1 OS=Mus musculus OX=10090 GN=Sptbn1 PE=1 SV=2	274.1
429	High	Master Protein	Q8R1B4	50	40	367	40	Eif3c	Eukaryotic translation initiation factor 3 subunit C OS=Mus musculus OX=10090 GN=Eif3c PE=1 SV=1	105.5
430	High	Master Protein	P47754	65	12	83	10	Capza2	F-actin-capping protein subunit alpha-2 OS=Mus musculus OX=10090 GN=Capza2 PE=1 SV=3	32.9
431	High	Master Protein	P09405	38	28	139	28	Ncl	Nucleolin OS=Mus musculus OX=10090 GN=Ncl PE=1 SV=2	76.7
432	High	Master Protein	Q61176	86	23	842	23	Arg1	Arginase-1 OS=Mus musculus OX=10090 GN=Arg1 PE=1 SV=1	34.8
433	High	Master Protein	P61161	37	9	40	9	Actr2	Actin-related protein 2 OS=Mus musculus OX=10090 GN=Actr2 PE=1 SV=1	44.7
434	High	Master Protein	Q9CQR6	38	8	33	8	Ppp6c	Serine/threonine-protein phosphatase 6 catalytic subunit OS=Mus musculus OX=10090 GN=Ppp6c PE=1 SV=1	35.1
435	High	Master Protein	Q66GT5	26	4	15	4	Ptpmt1	Phosphatidylglycerophosphatase and protein-tyrosine phosphatase 1 OS=Mus musculus OX=10090 GN=Ptpmt1 PE=1 SV=1	21.9
436	High	Master Protein	Q9WUM5	46	11	94	11	Suclg1	Succinate--CoA ligase [ADP/GDP-forming] subunit alpha, mitochondrial OS=Mus musculus OX=10090 GN=Suclg1 PE=1 SV=4	36.1
437	High	Master Protein	Q8BYL4	32	11	36	11	Yars2	Tyrosine--tRNA ligase, mitochondrial OS=Mus musculus OX=10090 GN=Yars2 PE=1 SV=2	52.6
438	High	Master Protein	Q8R5F7	41	29	90	29	Ifih1	Interferon-induced helicase C domain-containing protein 1 OS=Mus musculus OX=10090 GN=Ifih1 PE=1 SV=1	115.9
439	High	Master Protein	Q9DBT9	41	21	70	21	Dmgdh	Dimethylglycine dehydrogenase, mitochondrial OS=Mus musculus OX=10090 GN=Dmgdh PE=1 SV=1	97.2
440	High	Master Protein	Q9DCR2	35	5	23	5	Ap3s1	AP-3 complex subunit sigma-1 OS=Mus musculus OX=10090 GN=Ap3s1 PE=1 SV=2	21.7
441	High	Master Protein	O70325	42	8	30	8	Gpx4	Phospholipid hydroperoxide glutathione peroxidase GPX4 OS=Mus musculus OX=10090 GN=Gpx4 PE=1 SV=4	22.2
442	High	Master Protein	Q8QZT1	22	6	22	6	Acat1	Acetyl-CoA acetyltransferase, mitochondrial OS=Mus musculus OX=10090 GN=Acat1 PE=1 SV=1	44.8
443	High	Master Protein	Q8BW10	8	3	4	3	Nob1	RNA-binding protein NOB1 OS=Mus musculus OX=10090 GN=Nob1 PE=1 SV=1	45.4
444	High	Master Protein	Q07076	37	17	87	17	Anxa7	Annexin A7 OS=Mus musculus OX=10090 GN=Anxa7 PE=1 SV=2	49.9
445	High	Master Protein	Q9CW42	27	6	24	5	Mtarc1	Mitochondrial amidoxime-reducing component 1 OS=Mus musculus OX=10090 GN=Mtarc1 PE=1 SV=2	38
446	High	Master Protein	Q9CZX8	63	14	135	14	Rps19	Small ribosomal subunit protein eS19 OS=Mus musculus OX=10090 GN=Rps19 PE=1 SV=3	16.1
447	High	Master Protein	P43883	38	11	35	11	Plin2	Perilipin-2 OS=Mus musculus OX=10090 GN=Plin2 PE=1 SV=2	46.6
448	High	Master Protein	O35685	14	3	9	3	Nudc	Nuclear migration protein nudC OS=Mus musculus OX=10090 GN=Nudc PE=1 SV=1	38.3
449	High	Master Protein	Q9QXD1	51	25	170	25	Acox2	Peroxisomal acyl-coenzyme A oxidase 2 OS=Mus musculus OX=10090 GN=Acox2 PE=1 SV=2	76.8
450	High	Master Protein	Q9D8U8	37	12	28	12	Snx5	Sorting nexin-5 OS=Mus musculus OX=10090 GN=Snx5 PE=1 SV=1	46.8
451	High	Master Protein	P26443	67	25	125	25	Glud1	Glutamate dehydrogenase 1, mitochondrial OS=Mus musculus OX=10090 GN=Glud1 PE=1 SV=1	61.3
452	High	Master Protein	Q6URW6	62	113	678	101	Myh14	Myosin-14 OS=Mus musculus OX=10090 GN=Myh14 PE=1 SV=1	228.4
453	High	Master Protein	Q9DCJ5	17	2	5	2	Ndufa8	NADH dehydrogenase [ubiquinone] 1 alpha subcomplex subunit 8 OS=Mus musculus OX=10090 GN=Ndufa8 PE=1 SV=3	20
454	High	Master Protein	Q9CZN7	76	33	239	33	Shmt2	Serine hydroxymethyltransferase, mitochondrial OS=Mus musculus OX=10090 GN=Shmt2 PE=1 SV=1	55.7
455	High	Master Protein	Q91XE0	31	7	24	7	Glyat	Glycine N-acyltransferase OS=Mus musculus OX=10090 GN=Glyat PE=1 SV=1	34.1
456	High	Master Protein	Q9JMH9	45	66	216	66	Myo18a	Unconventional myosin-XVIIIa OS=Mus musculus OX=10090 GN=Myo18a PE=1 SV=2	232.6
457	High	Master Protein	P14131	68	13	164	13	Rps16	Small ribosomal subunit protein uS9 OS=Mus musculus OX=10090 GN=Rps16 PE=1 SV=4	16.4
458	High	Master Protein	P13516	32	6	14	6	Scd1	Acyl-CoA desaturase 1 OS=Mus musculus OX=10090 GN=Scd1 PE=1 SV=2	41
459	High	Master Protein	P57776	52	12	144	12	Eef1d	Elongation factor 1-delta OS=Mus musculus OX=10090 GN=Eef1d PE=1 SV=3	31.3
460	High	Master Protein	Q8K3W0	29	8	32	8	Babam2	BRISC and BRCA1-A complex member 2 OS=Mus musculus OX=10090 GN=Babam2 PE=1 SV=2	43.5
461	High	Master Protein	O08529	41	19	57	19	Capn2	Calpain-2 catalytic subunit OS=Mus musculus OX=10090 GN=Capn2 PE=1 SV=4	79.8
462	High	Master Protein	P63325	56	11	181	10	Rps10	Small ribosomal subunit protein eS10 OS=Mus musculus OX=10090 GN=Rps10 PE=1 SV=1	18.9
463	High	Master Protein	Q9EQ06	18	5	25	2	Hsd17b11	Estradiol 17-beta-dehydrogenase 11 OS=Mus musculus OX=10090 GN=Hsd17b11 PE=1 SV=1	32.9
464	High	Master Protein	Q68FD5	54	65	345	65	Cltc	Clathrin heavy chain 1 OS=Mus musculus OX=10090 GN=Cltc PE=1 SV=3	191.4
465	High	Master Protein	P80315	53	22	88	21	Cct4	T-complex protein 1 subunit delta OS=Mus musculus OX=10090 GN=Cct4 PE=1 SV=3	58
466	High	Master Protein	Q76MZ3	17	7	22	5	Ppp2r1a	Serine/threonine-protein phosphatase 2A 65 kDa regulatory subunit A alpha isoform OS=Mus musculus OX=10090 GN=Ppp2r1a PE=1 SV=3	65.3
467	High	Master Protein	Q91WD5	11	4	7	4	Ndufs2	NADH dehydrogenase [ubiquinone] iron-sulfur protein 2, mitochondrial OS=Mus musculus OX=10090 GN=Ndufs2 PE=1 SV=1	52.6
468	High	Master Protein	P61164	58	14	86	6	Actr1a	Alpha-centractin OS=Mus musculus OX=10090 GN=Actr1a PE=1 SV=1	42.6
469	High	Master Protein	P60710	82	26	826	13	Actb	Actin, cytoplasmic 1 OS=Mus musculus OX=10090 GN=Actb PE=1 SV=1	41.7
470	High	Master Protein	Q99JY9	63	17	77	17	Actr3	Actin-related protein 3 OS=Mus musculus OX=10090 GN=Actr3 PE=1 SV=3	47.3
471	High	Master Protein	Q9CZ30	31	9	34	9	Ola1	Obg-like ATPase 1 OS=Mus musculus OX=10090 GN=Ola1 PE=1 SV=1	44.7
472	High	Master Protein	Q9ET01	6	4	9	4	Pygl	Glycogen phosphorylase, liver form OS=Mus musculus OX=10090 GN=Pygl PE=1 SV=4	97.4
473	High	Master Protein	Q3TNA1	52	20	76	20	Xylb	Xylulose kinase OS=Mus musculus OX=10090 GN=Xylb PE=1 SV=1	59.5
474	High	Master Protein	Q9WV32	38	11	40	10	Arpc1b	Actin-related protein 2/3 complex subunit 1B OS=Mus musculus OX=10090 GN=Arpc1b PE=1 SV=4	41
475	High	Master Protein	Q3U1J4	30	23	88	23	Ddb1	DNA damage-binding protein 1 OS=Mus musculus OX=10090 GN=Ddb1 PE=1 SV=2	126.8
476	High	Master Protein	P08752	41	9	25	7	Gnai2	Guanine nucleotide-binding protein G(i) subunit alpha-2 OS=Mus musculus OX=10090 GN=Gnai2 PE=1 SV=5	40.5
477	High	Master Protein	Q6NZJ6	30	41	178	35	Eif4g1	Eukaryotic translation initiation factor 4 gamma 1 OS=Mus musculus OX=10090 GN=Eif4g1 PE=1 SV=1	176
478	High	Master Protein	Q61749	60	20	99	20	Eif2b4	Translation initiation factor eIF2B subunit delta OS=Mus musculus OX=10090 GN=Eif2b4 PE=1 SV=2	57.6
479	High	Master Protein	P38060	40	10	59	10	Hmgcl	Hydroxymethylglutaryl-CoA lyase, mitochondrial OS=Mus musculus OX=10090 GN=Hmgcl PE=1 SV=2	34.2
480	High	Master Protein	Q9Z0N1	49	17	123	2	Eif2s3x	Eukaryotic translation initiation factor 2 subunit 3, X-linked OS=Mus musculus OX=10090 GN=Eif2s3x PE=1 SV=2	51
481	High	Master Protein	Q91WK2	68	17	123	17	Eif3h	Eukaryotic translation initiation factor 3 subunit H OS=Mus musculus OX=10090 GN=Eif3h PE=1 SV=1	39.8
482	High	Master Protein	P47962	63	23	281	23	Rpl5	Large ribosomal subunit protein uL18 OS=Mus musculus OX=10090 GN=Rpl5 PE=1 SV=3	34.4
483	High	Master Protein	P68373	67	21	266	6	Tuba1c	Tubulin alpha-1C chain OS=Mus musculus OX=10090 GN=Tuba1c PE=1 SV=1	49.9
484	High	Master Protein	Q8VC42	14	7	16	7	Rmc1	Regulator of MON1-CCZ1 complex OS=Mus musculus OX=10090 GN=Rmc1 PE=2 SV=1	74.9
485	High	Master Protein	Q60936	25	10	29	10	Coq8a	Atypical kinase COQ8A, mitochondrial OS=Mus musculus OX=10090 GN=Coq8a PE=1 SV=2	71.7
486	High	Master Protein	Q4LDD4	4	4	9	4	Arap1	Arf-GAP with Rho-GAP domain, ANK repeat and PH domain-containing protein 1 OS=Mus musculus OX=10090 GN=Arap1 PE=1 SV=2	162.2
487	High	Master Protein	Q61586	62	36	300	36	Gpam	Glycerol-3-phosphate acyltransferase 1, mitochondrial OS=Mus musculus OX=10090 GN=Gpam PE=1 SV=2	93.6
488	High	Master Protein	P42567	31	20	66	20	Eps15	Epidermal growth factor receptor substrate 15 OS=Mus musculus OX=10090 GN=Eps15 PE=1 SV=1	98.4
489	High	Master Protein	P14869	59	16	230	16	Rplp0	Large ribosomal subunit protein uL10 OS=Mus musculus OX=10090 GN=Rplp0 PE=1 SV=3	34.2
490	High	Master Protein	Q8CHW4	48	22	109	22	Eif2b5	Translation initiation factor eIF2B subunit epsilon OS=Mus musculus OX=10090 GN=Eif2b5 PE=1 SV=1	80
491	High	Master Protein	Q91WT9	15	4	16	4	Cbs	Cystathionine beta-synthase OS=Mus musculus OX=10090 GN=Cbs PE=1 SV=3	61.5
492	High	Master Protein	P62983	57	8	112	8	Rps27a	Ubiquitin-ribosomal protein eS31 fusion protein OS=Mus musculus OX=10090 GN=Rps27a PE=1 SV=2	17.9
493	High	Master Protein	Q62093	19	4	33	4	Srsf2	Serine/arginine-rich splicing factor 2 OS=Mus musculus OX=10090 GN=Srsf2 PE=1 SV=4	25.5
494	High	Master Protein	Q91VS7	65	6	60	6	Mgst1	Microsomal glutathione S-transferase 1 OS=Mus musculus OX=10090 GN=Mgst1 PE=1 SV=3	17.5
495	High	Master Protein	Q8BMS1	53	27	131	27	Hadha	Trifunctional enzyme subunit alpha, mitochondrial OS=Mus musculus OX=10090 GN=Hadha PE=1 SV=1	82.6
496	High	Master Protein	Q9Z2Z6	30	7	15	7	Slc25a20	Mitochondrial carnitine/acylcarnitine carrier protein OS=Mus musculus OX=10090 GN=Slc25a20 PE=1 SV=1	33
497	High	Master Protein	Q9D6M3	38	8	32	8	Slc25a22	Mitochondrial glutamate carrier 1 OS=Mus musculus OX=10090 GN=Slc25a22 PE=1 SV=1	34.6
498	High	Master Protein	B1AR13	15	2	5	2	Cisd3	CDGSH iron-sulfur domain-containing protein 3, mitochondrial OS=Mus musculus OX=10090 GN=Cisd3 PE=1 SV=1	15.7
499	High	Master Protein	Q8VDD5	76	187	3149	155	Myh9	Myosin-9 OS=Mus musculus OX=10090 GN=Myh9 PE=1 SV=4	226.2
500	High	Master Protein	O88451	30	7	15	3	Rdh7	Retinol dehydrogenase 7 OS=Mus musculus OX=10090 GN=Rdh7 PE=1 SV=1	35.6
501	High	Master Protein	P97364	20	5	26	5	Sephs2	Selenide, water dikinase 2 OS=Mus musculus OX=10090 GN=Sephs2 PE=1 SV=3	47.8
502	High	Master Protein	Q8VCH0	72	22	162	10	Acaa1b	3-ketoacyl-CoA thiolase B, peroxisomal OS=Mus musculus OX=10090 GN=Acaa1b PE=1 SV=1	44
503	High	Master Protein	P63017	53	28	140	26	Hspa8	Heat shock cognate 71 kDa protein OS=Mus musculus OX=10090 GN=Hspa8 PE=1 SV=1	70.8
504	High	Master Protein	Q9CS42	23	5	20	5	Prps2	Ribose-phosphate pyrophosphokinase 2 OS=Mus musculus OX=10090 GN=Prps2 PE=1 SV=4	34.8
505	High	Master Protein	Q04899	23	8	29	7	Cdk18	Cyclin-dependent kinase 18 OS=Mus musculus OX=10090 GN=Cdk18 PE=1 SV=1	51.8
506	High	Master Protein	Q8C2E7	50	45	165	45	Washc5	WASH complex subunit 5 OS=Mus musculus OX=10090 GN=Washc5 PE=1 SV=2	134
507	High	Master Protein	Q8BH95	48	9	42	9	Echs1	Enoyl-CoA hydratase, mitochondrial OS=Mus musculus OX=10090 GN=Echs1 PE=1 SV=1	31.5
508	High	Master Protein	Q60930	36	8	32	8	Vdac2	Voltage-dependent anion-selective channel protein 2 OS=Mus musculus OX=10090 GN=Vdac2 PE=1 SV=2	31.7
509	High	Master Protein	Q9D880	19	6	21	6	Timm50	Mitochondrial import inner membrane translocase subunit TIM50 OS=Mus musculus OX=10090 GN=Timm50 PE=1 SV=1	39.8
510	High	Master Protein	Q3UMU9	13	8	18	8	Hdgfl2	Hepatoma-derived growth factor-related protein 2 OS=Mus musculus OX=10090 GN=Hdgfl2 PE=1 SV=1	74.2
511	High	Master Protein	Q8CFJ9	10	6	13	6	Wdr24	GATOR2 complex protein WDR24 OS=Mus musculus OX=10090 GN=Wdr24 PE=1 SV=1	88.1
512	High	Master Protein	O08807	38	8	60	6	Prdx4	Peroxiredoxin-4 OS=Mus musculus OX=10090 GN=Prdx4 PE=1 SV=1	31
513	High	Master Protein	P09103	51	21	77	21	P4hb	Protein disulfide-isomerase OS=Mus musculus OX=10090 GN=P4hb PE=1 SV=2	57
514	High	Master Protein	Q6ZWX6	64	16	108	16	Eif2s1	Eukaryotic translation initiation factor 2 subunit 1 OS=Mus musculus OX=10090 GN=Eif2s1 PE=1 SV=3	36.1
515	High	Master Protein	Q8R0V5	13	4	12	4	Ido2	Indoleamine 2,3-dioxygenase 2 OS=Mus musculus OX=10090 GN=Ido2 PE=1 SV=3	45.2
516	High	Master Protein	P53995	8	11	22	11	Anapc1	Anaphase-promoting complex subunit 1 OS=Mus musculus OX=10090 GN=Anapc1 PE=1 SV=2	215.9
517	High	Master Protein	Q8CAQ8	33	17	57	17	Immt	MICOS complex subunit Mic60 OS=Mus musculus OX=10090 GN=Immt PE=1 SV=1	83.8
518	High	Master Protein	P54071	19	6	12	6	Idh2	Isocitrate dehydrogenase [NADP], mitochondrial OS=Mus musculus OX=10090 GN=Idh2 PE=1 SV=3	50.9
519	High	Master Protein	Q60605	58	9	135	9	Myl6	Myosin light polypeptide 6 OS=Mus musculus OX=10090 GN=Myl6 PE=1 SV=3	16.9
520	High	Master Protein	P59999	48	6	32	6	Arpc4	Actin-related protein 2/3 complex subunit 4 OS=Mus musculus OX=10090 GN=Arpc4 PE=1 SV=3	19.7
521	High	Master Protein	P61202	12	4	7	4	Cops2	COP9 signalosome complex subunit 2 OS=Mus musculus OX=10090 GN=Cops2 PE=1 SV=1	51.6
522	High	Master Protein	Q61074	12	5	12	5	Ppm1g	Protein phosphatase 1G OS=Mus musculus OX=10090 GN=Ppm1g PE=1 SV=3	58.7
523	High	Master Protein	Q99L04	29	6	21	6	Dhrs1	Dehydrogenase/reductase SDR family member 1 OS=Mus musculus OX=10090 GN=Dhrs1 PE=1 SV=1	34
524	High	Master Protein	Q8BG94	35	4	15	4	Commd7	COMM domain-containing protein 7 OS=Mus musculus OX=10090 GN=Commd7 PE=1 SV=1	22.6
525	High	Master Protein	Q9CVB6	61	14	46	14	Arpc2	Actin-related protein 2/3 complex subunit 2 OS=Mus musculus OX=10090 GN=Arpc2 PE=1 SV=3	34.3
526	High	Master Protein	Q9DC63	21	8	17	8	Fbxo3	F-box only protein 3 OS=Mus musculus OX=10090 GN=Fbxo3 PE=1 SV=1	55.2
527	High	Master Protein	Q922Q1	19	5	16	4	Mtarc2	Mitochondrial amidoxime reducing component 2 OS=Mus musculus OX=10090 GN=Mtarc2 PE=1 SV=1	38.2
528	High	Master Protein	Q91VT4	19	3	11	3	Cbr4	3-oxoacyl-[acyl-carrier-protein] reductase OS=Mus musculus OX=10090 GN=Cbr4 PE=1 SV=2	25.4
529	High	Master Protein	E9Q414	12	38	123	38	Apob	Apolipoprotein B-100 OS=Mus musculus OX=10090 GN=Apob PE=1 SV=1	509.1
530	High	Master Protein	Q9QXG4	53	27	120	27	Acss2	Acetyl-coenzyme A synthetase, cytoplasmic OS=Mus musculus OX=10090 GN=Acss2 PE=1 SV=2	78.8
531	High	Master Protein	Q99PU8	33	30	83	30	Dhx30	ATP-dependent RNA helicase DHX30 OS=Mus musculus OX=10090 GN=Dhx30 PE=1 SV=1	136.6
532	High	Master Protein	Q9Z110	50	30	107	30	Aldh18a1	Delta-1-pyrroline-5-carboxylate synthase OS=Mus musculus OX=10090 GN=Aldh18a1 PE=1 SV=2	87.2
533	High	Master Protein	P80313	50	20	73	20	Cct7	T-complex protein 1 subunit eta OS=Mus musculus OX=10090 GN=Cct7 PE=1 SV=1	59.6
534	High	Master Protein	Q05915	54	11	46	11	Gch1	GTP cyclohydrolase 1 OS=Mus musculus OX=10090 GN=Gch1 PE=1 SV=1	27
535	High	Master Protein	Q14DH7	26	12	37	12	Acss3	Acyl-CoA synthetase short-chain family member 3, mitochondrial OS=Mus musculus OX=10090 GN=Acss3 PE=1 SV=2	74.5
536	High	Master Protein	P30999	32	21	94	21	Ctnnd1	Catenin delta-1 OS=Mus musculus OX=10090 GN=Ctnnd1 PE=1 SV=2	104.9
537	High	Master Protein	Q99LB2	32	7	29	7	Dhrs4	Dehydrogenase/reductase SDR family member 4 OS=Mus musculus OX=10090 GN=Dhrs4 PE=1 SV=3	29.9
538	High	Master Protein	Q60597	29	21	75	21	Ogdh	2-oxoglutarate dehydrogenase complex component E1 OS=Mus musculus OX=10090 GN=Ogdh PE=1 SV=3	116.4
539	High	Master Protein	P80317	43	17	76	17	Cct6a	T-complex protein 1 subunit zeta OS=Mus musculus OX=10090 GN=Cct6a PE=1 SV=3	58
540	High	Master Protein	Q3B7Z2	33	14	41	14	Osbp	Oxysterol-binding protein 1 OS=Mus musculus OX=10090 GN=Osbp PE=1 SV=3	88.7
541	High	Master Protein	Q8BX70	14	33	44	33	Vps13c	Intermembrane lipid transfer protein VPS13C OS=Mus musculus OX=10090 GN=Vps13c PE=1 SV=2	419.8
542	High	Master Protein	P80314	53	18	94	18	Cct2	T-complex protein 1 subunit beta OS=Mus musculus OX=10090 GN=Cct2 PE=1 SV=4	57.4
543	High	Master Protein	Q3U7R1	41	29	116	29	Esyt1	Extended synaptotagmin-1 OS=Mus musculus OX=10090 GN=Esyt1 PE=1 SV=2	121.5
544	High	Master Protein	P70694	23	5	24	5	Akr1c6	Estradiol 17 beta-dehydrogenase 5 OS=Mus musculus OX=10090 GN=Akr1c6 PE=1 SV=1	37
545	High	Master Protein	Q9DD20	20	4	14	4	Tmt1b	Thiol S-methyltransferase TMT1B OS=Mus musculus OX=10090 GN=Tmt1b PE=1 SV=2	28
546	High	Master Protein	P50171	47	8	37	8	Hsd17b8	(3R)-3-hydroxyacyl-CoA dehydrogenase OS=Mus musculus OX=10090 GN=Hsd17b8 PE=1 SV=2	26.6
547	High	Master Protein	P80318	66	24	110	24	Cct3	T-complex protein 1 subunit gamma OS=Mus musculus OX=10090 GN=Cct3 PE=1 SV=1	60.6
548	High	Master Protein	Q99LC8	60	15	71	15	Eif2b1	Translation initiation factor eIF2B subunit alpha OS=Mus musculus OX=10090 GN=Eif2b1 PE=1 SV=1	33.8
549	High	Master Protein	Q64458	27	8	14	6	Cyp2c29	Cytochrome P450 2C29 OS=Mus musculus OX=10090 GN=Cyp2c29 PE=1 SV=2	55.7
550	High	Master Protein	Q9DCL9	44	12	49	12	Paics	Bifunctional phosphoribosylaminoimidazole carboxylase/phosphoribosylaminoimidazole succinocarboxamide synthetase OS=Mus musculus OX=10090 GN=Paics PE=1 SV=4	47
551	High	Master Protein	Q8R0W0	45	41	125	39	Eppk1	Epiplakin OS=Mus musculus OX=10090 GN=Eppk1 PE=1 SV=2	724.2
552	High	Master Protein	Q99MZ7	26	7	27	7	Pecr	Peroxisomal trans-2-enoyl-CoA reductase OS=Mus musculus OX=10090 GN=Pecr PE=1 SV=1	32.4
553	High	Master Protein	P63158	28	5	25	5	Hmgb1	High mobility group protein B1 OS=Mus musculus OX=10090 GN=Hmgb1 PE=1 SV=2	24.9
554	High	Master Protein	Q64459	9	5	16	5	Cyp3a11	Cytochrome P450 3A11 OS=Mus musculus OX=10090 GN=Cyp3a11 PE=1 SV=1	57.8
555	High	Master Protein	Q99JY0	55	19	70	19	Hadhb	Trifunctional enzyme subunit beta, mitochondrial OS=Mus musculus OX=10090 GN=Hadhb PE=1 SV=1	51.4
556	High	Master Protein	Q8R0Y6	74	46	269	41	Aldh1l1	Cytosolic 10-formyltetrahydrofolate dehydrogenase OS=Mus musculus OX=10090 GN=Aldh1l1 PE=1 SV=1	98.6
557	High	Master Protein	Q64433	45	4	20	4	Hspe1	10 kDa heat shock protein, mitochondrial OS=Mus musculus OX=10090 GN=Hspe1 PE=1 SV=2	11
558	High	Master Protein	Q9JM76	25	4	18	4	Arpc3	Actin-related protein 2/3 complex subunit 3 OS=Mus musculus OX=10090 GN=Arpc3 PE=1 SV=3	20.5
559	High	Master Protein	P20029	47	24	116	22	Hspa5	Endoplasmic reticulum chaperone BiP OS=Mus musculus OX=10090 GN=Hspa5 PE=1 SV=3	72.4
560	High	Master Protein	P70698	45	19	63	17	Ctps1	CTP synthase 1 OS=Mus musculus OX=10090 GN=Ctps1 PE=1 SV=2	66.6
561	High	Master Protein	P11983	60	21	88	21	Tcp1	T-complex protein 1 subunit alpha OS=Mus musculus OX=10090 GN=Tcp1 PE=1 SV=3	60.4
562	High	Master Protein	P42932	56	29	111	29	Cct8	T-complex protein 1 subunit theta OS=Mus musculus OX=10090 GN=Cct8 PE=1 SV=3	59.5
563	High	Master Protein	Q99LD9	52	12	48	12	Eif2b2	Translation initiation factor eIF2B subunit beta OS=Mus musculus OX=10090 GN=Eif2b2 PE=1 SV=1	38.9

### Sheet: CC
Category	Term	Genes	Count	List Total	Pop Hits	Pop Total	P-Value	Benjamini	Fold Enrichment	Bonferroni	FDR	Fisher Exact
GOTERM_CC_DIRECT	cytoplasm	0.5586	305	541	6408	29722	1.66e-70	3.33e-68	2.61	9.99e-68	2.56e-68	6.15e-71
GOTERM_CC_DIRECT	cytosol	0.5147	281	541	4363	29722	1.86e-93	1.12e-90	3.54	1.12e-90	8.64e-91	5.02e-94
GOTERM_CC_DIRECT	mitochondrion	0.2985	163	541	1818	29722	5.01e-68	7.56e-66	4.93	3.02e-65	5.82e-66	9.44e-69
GOTERM_CC_DIRECT	nucleus	0.2692	147	541	6018	29722	7.86e-05	0.000607	1.34	0.0463	0.000467	5.73e-05
GOTERM_CC_DIRECT	synapse	0.1886	103	541	724	29722	3.11e-60	3.13e-58	7.82	1.88e-57	2.41e-58	3.49e-61
GOTERM_CC_DIRECT	nucleoplasm	0.174	95	541	3572	29722	0.000135	0.00102	1.46	0.0784	0.000786	9.26e-05
GOTERM_CC_DIRECT	endoplasmic reticulum	0.1538	84	541	1262	29722	1.44e-24	6.21e-23	3.66	8.7e-22	4.78e-23	3.75e-25
GOTERM_CC_DIRECT	postsynapse	0.1465	80	541	406	29722	1.89e-57	1.63e-55	10.83	1.14e-54	1.25e-55	1.43e-58
GOTERM_CC_DIRECT	ribosome	0.1227	67	541	189	29722	2.35e-66	2.83e-64	19.48	1.42e-63	2.18e-64	8e-68
GOTERM_CC_DIRECT	cytosolic ribosome	0.1209	66	541	127	29722	5.91e-79	1.78e-76	28.55	3.56e-76	1.37e-76	1.03e-80
GOTERM_CC_DIRECT	nucleolus	0.119	65	541	966	29722	3.22e-19	1.14e-17	3.7	1.94e-16	8.79e-18	8.28e-20
GOTERM_CC_DIRECT	mitochondrial inner membrane	0.1172	64	541	543	29722	4.92e-32	2.47e-30	6.48	2.97e-29	1.9e-30	6.84e-33
GOTERM_CC_DIRECT	ribonucleoprotein complex	0.1172	64	541	323	29722	7.25e-46	5.46e-44	10.89	4.37e-43	4.2e-44	5.46e-47
GOTERM_CC_DIRECT	protein-containing complex	0.1099	60	541	924	29722	4.71e-17	1.35e-15	3.57	2.84e-14	1.04e-15	1.26e-17
GOTERM_CC_DIRECT	presynapse	0.1007	55	541	343	29722	2.39e-34	1.31e-32	8.81	1.44e-31	1.01e-32	2.33e-35
GOTERM_CC_DIRECT	endoplasmic reticulum membrane	0.0788	43	541	1110	29722	7.25e-06	7.29e-05	2.13	0.00436	5.61e-05	3.29e-06
GOTERM_CC_DIRECT	intracellular membrane-bounded organelle	0.0788	43	541	997	29722	4.85e-07	5.97e-06	2.37	0.000292	4.59e-06	1.98e-07
GOTERM_CC_DIRECT	mitochondrial matrix	0.0769	42	541	280	29722	4.69e-25	2.18e-23	8.24	2.83e-22	1.67e-23	4.95e-26
GOTERM_CC_DIRECT	perinuclear region of cytoplasm	0.0751	41	541	854	29722	6.01e-08	9.29e-07	2.64	3.62e-05	7.15e-07	2.18e-08
GOTERM_CC_DIRECT	glutamatergic synapse	0.0733	40	541	869	29722	2.65e-07	3.63e-06	2.53	0.00016	2.79e-06	1.01e-07
GOTERM_CC_DIRECT	cytosolic large ribosomal subunit	0.0659	36	541	84	29722	8.96e-39	6e-37	23.55	5.4e-36	4.62e-37	2.26e-40
GOTERM_CC_DIRECT	postsynaptic density	0.0641	35	541	337	29722	7.59e-16	1.91e-14	5.71	4.69e-13	1.47e-14	1.04e-16
GOTERM_CC_DIRECT	myelin sheath	0.0623	34	541	190	29722	8.55e-23	3.22e-21	9.83	5.16e-20	2.48e-21	7.32e-24
GOTERM_CC_DIRECT	neuronal cell body	0.0568	31	541	668	29722	6.37e-06	6.51e-05	2.55	0.00383	5.01e-05	2.38e-06
GOTERM_CC_DIRECT	peroxisome	0.0568	31	541	137	29722	6.47e-24	2.6e-22	12.43	3.9e-21	2e-22	4.14e-25
GOTERM_CC_DIRECT	cytosolic small ribosomal subunit	0.0549	30	541	55	29722	3.54e-36	2.14e-34	29.97	2.14e-33	1.64e-34	5.69e-38
GOTERM_CC_DIRECT	cell cortex	0.0513	28	541	202	29722	7.55e-16	1.91e-14	7.62	4.69e-13	1.47e-14	7.46e-17
GOTERM_CC_DIRECT	lamellipodium	0.0495	27	541	207	29722	1.14e-14	2.64e-13	7.17	6.9e-12	2.03e-13	1.36e-15
GOTERM_CC_DIRECT	mitochondrial outer membrane	0.044	24	541	206	29722	4.74e-12	1.02e-10	6.4	2.86e-09	7.86e-11	6.67e-13
GOTERM_CC_DIRECT	centrosome	0.0421	23	541	663	29722	0.00531	0.0283	1.91	0.96	0.0218	0.00264
GOTERM_CC_DIRECT	microtubule	0.0421	23	541	343	29722	4e-07	5.25e-06	3.68	0.000241	4.04e-06	1.02e-07
GOTERM_CC_DIRECT	cytoskeleton	0.0403	22	541	552	29722	0.0013	0.00754	2.19	0.544	0.0058	0.000566
GOTERM_CC_DIRECT	actin cytoskeleton	0.0403	22	541	274	29722	3.74e-08	6.1e-07	4.41	2.26e-05	4.69e-07	7.9e-09
GOTERM_CC_DIRECT	brush border	0.0385	21	541	89	29722	1.27e-16	3.47e-15	12.96	6.69e-14	2.67e-15	7.72e-18
GOTERM_CC_DIRECT	early endosome	0.0348	19	541	344	29722	6.79e-05	0.000531	3.03	0.0401	0.000409	2.12e-05
GOTERM_CC_DIRECT	endosome	0.0348	19	541	337	29722	5.22e-05	0.000431	3.1	0.031	0.000332	1.59e-05
GOTERM_CC_DIRECT	mitochondrial membrane	0.0348	19	541	219	29722	1.23e-07	1.81e-06	4.77	7.41e-05	1.39e-06	2.39e-08
GOTERM_CC_DIRECT	small-subunit processome	0.0348	19	541	88	29722	2.63e-14	5.87e-13	11.86	1.59e-11	4.52e-13	1.79e-15
GOTERM_CC_DIRECT	microtubule cytoskeleton	0.033	18	541	234	29722	1.55e-06	1.76e-05	4.23	0.000933	1.36e-05	3.42e-07
GOTERM_CC_DIRECT	neuron projection	0.0293	16	541	360	29722	0.00263	0.0148	2.44	0.796	0.0114	0.00103
GOTERM_CC_DIRECT	endomembrane system	0.0293	16	541	329	29722	0.00111	0.00662	2.67	0.488	0.00509	0.000392
GOTERM_CC_DIRECT	cell projection	0.0275	15	541	255	29722	0.000261	0.00192	3.23	0.146	0.00148	7.62e-05
GOTERM_CC_DIRECT	focal adhesion	0.0275	15	541	205	29722	2.55e-05	0.000227	4.02	0.0153	0.000174	5.94e-06
GOTERM_CC_DIRECT	growth cone	0.0275	15	541	193	29722	1.3e-05	0.000125	4.27	0.00783	9.59e-05	2.84e-06
GOTERM_CC_DIRECT	small ribosomal subunit	0.0275	15	541	30	29722	3.95e-17	1.19e-15	27.47	2.38e-14	9.16e-16	7.81e-19
GOTERM_CC_DIRECT	cell body	0.0256	14	541	124	29722	4.45e-07	5.71e-06	6.2	0.000268	4.39e-06	6.46e-08
GOTERM_CC_DIRECT	cell-cell junction	0.0238	13	541	231	29722	0.00114	0.00672	3.09	0.496	0.00517	0.000346
GOTERM_CC_DIRECT	trans-Golgi network	0.0238	13	541	220	29722	0.000745	0.00478	3.25	0.362	0.00368	0.000216
GOTERM_CC_DIRECT	spliceosomal complex	0.0238	13	541	149	29722	1.91e-05	0.000174	4.79	0.0114	0.000134	3.67e-06
GOTERM_CC_DIRECT	ruffle	0.0238	13	541	110	29722	8.02e-07	9.48e-06	6.49	0.000483	7.3e-06	1.11e-07
GOTERM_CC_DIRECT	cytoplasmic stress granule	0.0238	13	541	99	29722	2.52e-07	3.54e-06	7.21	0.000152	2.72e-06	3.1e-08
GOTERM_CC_DIRECT	cytoplasmic ribonucleoprotein granule	0.0238	13	541	89	29722	7.64e-08	1.15e-06	8.02	4.61e-05	8.86e-07	8.31e-09
GOTERM_CC_DIRECT	mitochondrial nucleoid	0.0238	13	541	50	29722	7.43e-11	1.44e-09	14.28	4.48e-08	1.11e-09	4e-12
GOTERM_CC_DIRECT	eukaryotic 48S preinitiation complex	0.0238	13	541	18	29722	1.91e-17	6.06e-16	39.68	1.15e-14	4.67e-16	1.64e-19
GOTERM_CC_DIRECT	eukaryotic translation initiation factor 3 complex	0.0238	13	541	16	29722	1.94e-18	6.51e-17	44.64	1.17e-15	5.01e-17	1.11e-20
GOTERM_CC_DIRECT	lipid droplet	0.022	12	541	121	29722	1.36e-05	0.000126	5.45	0.00815	9.69e-05	2.27e-06
GOTERM_CC_DIRECT	stress fiber	0.022	12	541	104	29722	3.13e-06	3.37e-05	6.34	0.00188	2.59e-05	4.43e-07
GOTERM_CC_DIRECT	peroxisomal membrane	0.022	12	541	60	29722	9.87e-09	1.75e-07	10.99	5.95e-06	1.35e-07	7.41e-10
GOTERM_CC_DIRECT	peroxisomal matrix	0.022	12	541	38	29722	4.97e-11	9.99e-10	17.35	3e-08	7.69e-10	2.06e-12
GOTERM_CC_DIRECT	eukaryotic 43S preinitiation complex	0.022	12	541	19	29722	4.21e-15	1.02e-13	34.7	2.54e-12	7.82e-14	5.21e-17
GOTERM_CC_DIRECT	midbody	0.0201	11	541	229	29722	0.00947	0.0472	2.64	0.997	0.0363	0.00335
GOTERM_CC_DIRECT	cell junction	0.0201	11	541	220	29722	0.00723	0.0369	2.75	0.987	0.0284	0.00247
GOTERM_CC_DIRECT	Z disc	0.0201	11	541	152	29722	0.000485	0.00322	3.98	0.253	0.00248	0.000113
GOTERM_CC_DIRECT	actin filament	0.0201	11	541	99	29722	1.32e-05	0.000125	6.1	0.00794	9.59e-05	1.95e-06
GOTERM_CC_DIRECT	endoplasmic reticulum-Golgi intermediate compartment	0.0201	11	541	93	29722	7.56e-06	7.47e-05	6.5	0.00455	5.75e-05	1.04e-06
GOTERM_CC_DIRECT	cortical cytoskeleton	0.0201	11	541	34	29722	3.2e-10	6.03e-09	17.77	1.93e-07	4.64e-09	1.29e-11
GOTERM_CC_DIRECT	cytoplasmic side of plasma membrane	0.0183	10	541	119	29722	0.000333	0.00236	4.62	0.182	0.00182	6.64e-05
GOTERM_CC_DIRECT	intercellular bridge	0.0183	10	541	117	29722	0.000294	0.00211	4.7	0.162	0.00162	5.75e-05
GOTERM_CC_DIRECT	catalytic step 2 spliceosome	0.0183	10	541	117	29722	0.000294	0.00211	4.7	0.162	0.00162	5.75e-05
GOTERM_CC_DIRECT	cell leading edge	0.0183	10	541	75	29722	8.74e-06	8.5e-05	7.33	0.00526	6.54e-05	1.06e-06
GOTERM_CC_DIRECT	clathrin-coated pit	0.0183	10	541	67	29722	3.38e-06	3.58e-05	8.2	0.00204	2.76e-05	3.6e-07
GOTERM_CC_DIRECT	myosin complex	0.0183	10	541	51	29722	3.12e-07	4.18e-06	10.77	0.000188	3.21e-06	2.4e-08
GOTERM_CC_DIRECT	podosome	0.0183	10	541	48	29722	1.8e-07	2.59e-06	11.45	0.000109	1.99e-06	1.29e-08

### Sheet: BP
Category	Term	Genes	Count	List Total	Pop Hits	Pop Total	P-Value	Benjamini	Fold Enrichment	Bonferroni	FDR	Fisher Exact
GOTERM_BP_DIRECT	translation	0.1209	66	540	233	29712	3.84e-58	4.96e-55	15.59	9.93e-55	4.76e-55	1.81e-59
GOTERM_BP_DIRECT	cytoplasmic translation	0.1136	62	540	110	29712	4.34e-77	1.12e-73	31.01	1.12e-73	1.07e-73	6.34e-79
GOTERM_BP_DIRECT	translation at postsynapse	0.0678	37	540	65	29712	9.67e-46	6.25e-43	31.32	2.5e-42	5.99e-43	1.4e-47
GOTERM_BP_DIRECT	translation at presynapse	0.0678	37	540	64	29712	4.39e-46	3.78e-43	31.81	1.14e-42	3.63e-43	6.15e-48
GOTERM_BP_DIRECT	protein transport	0.0586	32	540	498	29712	3.39e-09	5.48e-07	3.54	8.77e-06	5.25e-07	8.93e-10
GOTERM_BP_DIRECT	intracellular protein transport	0.0531	29	540	257	29712	3.99e-14	1.15e-11	6.21	1.03e-10	1.1e-11	5.79e-15
GOTERM_BP_DIRECT	negative regulation of apoptotic process	0.0495	27	540	666	29712	0.000242	0.00933	2.23	0.465	0.00894	0.000104
GOTERM_BP_DIRECT	translational initiation	0.0421	23	540	61	29712	3.57e-23	1.54e-20	20.75	9.23e-20	1.47e-20	1.12e-24
GOTERM_BP_DIRECT	vesicle-mediated transport	0.0403	22	540	245	29712	5.15e-09	7.83e-07	4.94	1.33e-05	7.51e-07	9.63e-10
GOTERM_BP_DIRECT	fatty acid beta-oxidation	0.0403	22	540	51	29712	1.24e-23	6.4e-21	23.74	3.2e-20	6.14e-21	3.12e-25
GOTERM_BP_DIRECT	lipid metabolic process	0.0385	21	540	232	29712	1.08e-08	1.33e-06	4.98	2.8e-05	1.28e-06	2e-09
GOTERM_BP_DIRECT	ribosomal small subunit biogenesis	0.0385	21	540	90	29712	1.55e-16	5.03e-14	12.84	2.87e-13	4.82e-14	9.59e-18
GOTERM_BP_DIRECT	actin cytoskeleton organization	0.0366	20	540	239	29712	9.16e-08	9.47e-06	4.6	0.000237	9.08e-06	1.84e-08
GOTERM_BP_DIRECT	response to xenobiotic stimulus	0.0348	19	540	324	29712	3.08e-05	0.00168	3.23	0.0766	0.00161	8.96e-06
GOTERM_BP_DIRECT	protein stabilization	0.0348	19	540	225	29712	1.82e-07	1.81e-05	4.65	0.00047	1.73e-05	3.61e-08
GOTERM_BP_DIRECT	fatty acid metabolic process	0.0348	19	540	118	29712	5.02e-12	1.3e-09	8.86	1.3e-08	1.24e-09	4.86e-13
GOTERM_BP_DIRECT	endocytosis	0.033	18	540	191	29712	8.59e-08	9.25e-06	5.19	0.000222	8.87e-06	1.51e-08
GOTERM_BP_DIRECT	positive regulation of cell population proliferation	0.0311	17	540	602	29712	0.0846	0.683	1.55	1.00e+0	0.655	0.0506
GOTERM_BP_DIRECT	positive regulation of gene expression	0.0311	17	540	586	29712	0.0703	0.617	1.6	1.00e+0	0.591	0.0409
GOTERM_BP_DIRECT	positive regulation of apoptotic process	0.0311	17	540	399	29712	0.00282	0.0688	2.34	0.999	0.0659	0.00113
GOTERM_BP_DIRECT	apoptotic process	0.0293	16	540	583	29712	0.114	0.786	1.51	1.00e+0	0.753	0.0685
GOTERM_BP_DIRECT	innate immune response	0.0293	16	540	509	29712	0.0472	0.496	1.73	1.00e+0	0.475	0.0244
GOTERM_BP_DIRECT	mRNA processing	0.0293	16	540	257	29712	8.02e-05	0.00391	3.43	0.187	0.00375	2.19e-05
GOTERM_BP_DIRECT	rRNA processing	0.0293	16	540	135	29712	2.61e-08	3.07e-06	6.52	6.75e-05	2.94e-06	3.59e-09
GOTERM_BP_DIRECT	chromatin remodeling	0.0256	14	540	671	29712	0.447	1.00e+0	1.15	1.00e+0	0.959	0.341
GOTERM_BP_DIRECT	protein folding	0.0256	14	540	129	29712	6.92e-07	5.77e-05	5.97	0.00179	5.53e-05	1.05e-07
GOTERM_BP_DIRECT	positive regulation of translation	0.0256	14	540	87	29712	6.01e-09	8.63e-07	8.85	1.55e-05	8.27e-07	5.83e-10
GOTERM_BP_DIRECT	cell division	0.0238	13	540	377	29712	0.0439	0.469	1.9	1.00e+0	0.45	0.0211
GOTERM_BP_DIRECT	RNA splicing	0.0238	13	540	201	29712	0.00033	0.0122	3.56	0.574	0.0117	8.63e-05
GOTERM_BP_DIRECT	endoplasmic reticulum to Golgi vesicle-mediated transport	0.0238	13	540	115	29712	1.27e-06	9.7e-05	6.22	0.00329	9.29e-05	1.85e-07
GOTERM_BP_DIRECT	lipid transport	0.0238	13	540	115	29712	1.27e-06	9.7e-05	6.22	0.00329	9.29e-05	1.85e-07
GOTERM_BP_DIRECT	proteolysis	0.022	12	540	605	29712	0.539	1.00e+0	1.09	1.00e+0	0.959	0.419
GOTERM_BP_DIRECT	DNA damage response	0.022	12	540	338	29712	0.0456	0.486	1.95	1.00e+0	0.465	0.0215
GOTERM_BP_DIRECT	synaptic vesicle endocytosis	0.022	12	540	52	29712	1.95e-09	3.37e-07	12.7	5.05e-06	3.22e-07	1.23e-10
GOTERM_BP_DIRECT	formation of cytoplasmic translation initiation complex	0.022	12	540	15	29712	8.04e-17	2.97e-14	44.02	2.87e-13	2.85e-14	4.96e-19
GOTERM_BP_DIRECT	spermatogenesis	0.0201	11	540	522	29712	0.485	1.00e+0	1.16	1.00e+0	0.959	0.346
GOTERM_BP_DIRECT	protein localization	0.0201	11	540	210	29712	0.00524	0.112	2.88	1.00e+0	0.107	0.00169
GOTERM_BP_DIRECT	response to oxidative stress	0.0201	11	540	154	29712	0.000531	0.0176	3.93	0.747	0.0169	0.000125
GOTERM_BP_DIRECT	regulation of translation	0.0201	11	540	113	29712	4.15e-05	0.00215	5.36	0.102	0.00206	7.07e-06
GOTERM_BP_DIRECT	cellular response to type II interferon	0.0201	11	540	101	29712	1.56e-05	0.000937	5.99	0.0395	0.000898	2.35e-06
GOTERM_BP_DIRECT	positive regulation of telomere maintenance via telomerase	0.0201	11	540	40	29712	1.85e-09	3.37e-07	15.13	4.78e-06	3.22e-07	9.27e-11
GOTERM_BP_DIRECT	cell adhesion	0.0183	10	540	523	29712	0.61	1.00e+0	1.05	1.00e+0	0.959	0.483
GOTERM_BP_DIRECT	protein ubiquitination	0.0183	10	540	443	29712	0.411	1.00e+0	1.24	1.00e+0	0.959	0.284
GOTERM_BP_DIRECT	intracellular signal transduction	0.0183	10	540	432	29712	0.383	1.00e+0	1.27	1.00e+0	0.959	0.259
GOTERM_BP_DIRECT	mitochondrion organization	0.0183	10	540	166	29712	0.00342	0.0812	3.31	1.00e+0	0.0779	0.000962
GOTERM_BP_DIRECT	cytoskeleton organization	0.0183	10	540	147	29712	0.0015	0.0405	3.74	0.98	0.0388	0.000373
GOTERM_BP_DIRECT	regulation of cell shape	0.0183	10	540	142	29712	0.00118	0.0332	3.87	0.953	0.0318	0.000283
GOTERM_BP_DIRECT	response to ethanol	0.0183	10	540	139	29712	0.00102	0.0295	3.96	0.928	0.0283	0.000238
GOTERM_BP_DIRECT	negative regulation of translation	0.0183	10	540	103	29712	0.00011	0.00519	5.34	0.248	0.00497	1.88e-05
GOTERM_BP_DIRECT	rhythmic process	0.0183	10	540	88	29712	3.19e-05	0.00168	6.25	0.0792	0.00161	4.59e-06
GOTERM_BP_DIRECT	response to glucose	0.0183	10	540	83	29712	1.99e-05	0.00117	6.63	0.0501	0.00112	2.68e-06

### Sheet: MF
Category	Term	Genes	Count	List Total	Pop Hits	Pop Total	P-Value	Benjamini	Fold Enrichment	Bonferroni	FDR	Fisher Exact
GOTERM_MF_DIRECT	protein binding	0.4103	224	540	5596	28924	1.04e-32	4.86e-30	2.14	9.72e-30	4.32e-30	4.74e-33
GOTERM_MF_DIRECT	ATP binding	0.1941	106	540	1543	28924	1.59e-31	4.95e-29	3.68	1.49e-28	4.4e-29	4.1e-32
GOTERM_MF_DIRECT	identical protein binding	0.1777	97	540	2094	28924	2.19e-16	2.93e-14	2.48	2.08e-13	2.61e-14	4.24e-17
GOTERM_MF_DIRECT	RNA binding	0.1355	74	540	816	28924	4.91e-29	1.15e-26	4.86	4.6e-26	1.02e-26	9.39e-30
GOTERM_MF_DIRECT	metal ion binding	0.1264	69	540	2748	28924	0.00967	0.0876	1.34	1.00e+0	0.0779	0.00699
GOTERM_MF_DIRECT	structural constituent of ribosome	0.1209	66	540	234	28924	2.79e-57	2.61e-54	15.11	2.61e-54	2.32e-54	1.36e-58
GOTERM_MF_DIRECT	protein-containing complex binding	0.0769	42	540	687	28924	7.63e-11	5.95e-09	3.27	7.14e-08	5.29e-09	2.2e-11
GOTERM_MF_DIRECT	ATP hydrolysis activity	0.0714	39	540	423	28924	1.47e-15	1.72e-13	4.94	1.35e-12	1.53e-13	2.34e-16
GOTERM_MF_DIRECT	actin binding	0.0623	34	540	364	28924	8.9e-14	7.57e-12	5	8.33e-11	6.73e-12	1.64e-14
GOTERM_MF_DIRECT	actin filament binding	0.0604	33	540	226	28924	4.62e-19	7.2e-17	7.82	4.32e-16	6.4e-17	5.16e-20
GOTERM_MF_DIRECT	enzyme binding	0.0568	31	540	464	28924	4.6e-09	1.8e-07	3.58	4.31e-06	1.6e-07	1.22e-09
GOTERM_MF_DIRECT	mRNA binding	0.0568	31	540	280	28924	1.51e-14	1.41e-12	5.93	1.41e-11	1.25e-12	2.32e-15
GOTERM_MF_DIRECT	protein kinase binding	0.0513	28	540	569	28924	1.07e-05	0.000201	2.64	0.00998	0.000178	3.83e-06
GOTERM_MF_DIRECT	GTP binding	0.0513	28	540	390	28924	6.55e-09	2.45e-07	3.85	6.13e-06	2.18e-07	1.6e-09
GOTERM_MF_DIRECT	oxidoreductase activity	0.0513	28	540	218	28924	9.07e-15	9.43e-13	6.88	8.52e-12	8.38e-13	1.14e-15
GOTERM_MF_DIRECT	protein domain specific binding	0.044	24	540	334	28924	9.54e-08	2.79e-06	3.85	8.93e-05	2.48e-06	2.33e-08
GOTERM_MF_DIRECT	translation initiation factor activity	0.0421	23	540	68	28924	1.01e-21	1.89e-19	18.12	9.45e-19	1.68e-19	3.84e-23
GOTERM_MF_DIRECT	GTPase activity	0.0385	21	540	314	28924	2.18e-06	4.74e-05	3.58	0.00204	4.22e-05	5.75e-07
GOTERM_MF_DIRECT	calmodulin binding	0.0348	19	540	208	28924	8.2e-08	2.47e-06	4.89	7.67e-05	2.2e-06	1.55e-08
GOTERM_MF_DIRECT	DNA clamp loader activity	0.0348	19	540	154	28924	7.05e-10	3.47e-08	6.61	6.59e-07	3.09e-08	9.51e-11
GOTERM_MF_DIRECT	cohesin loader activity	0.0348	19	540	147	28924	3.27e-10	1.91e-08	6.92	3.06e-07	1.7e-08	4.19e-11
GOTERM_MF_DIRECT	ATP-dependent H2AZ histone chaperone activity	0.0348	19	540	145	28924	2.6e-10	1.62e-08	7.02	2.44e-07	1.44e-08	3.28e-11
GOTERM_MF_DIRECT	ATP-dependent H3-H4 histone complex chaperone activity	0.0348	19	540	145	28924	2.6e-10	1.62e-08	7.02	2.44e-07	1.44e-08	3.28e-11
GOTERM_MF_DIRECT	chromatin extrusion motor activity	0.0348	19	540	145	28924	2.6e-10	1.62e-08	7.02	2.44e-07	1.44e-08	3.28e-11
GOTERM_MF_DIRECT	hydrolase activity	0.033	18	540	306	28924	6.99e-05	0.00117	3.15	0.0634	0.00104	2.1e-05
GOTERM_MF_DIRECT	ubiquitin protein ligase binding	0.0293	16	540	329	28924	0.00141	0.0181	2.6	0.734	0.0161	0.000516
GOTERM_MF_DIRECT	nucleic acid binding	0.0275	15	540	292	28924	0.00126	0.0164	2.75	0.693	0.0146	0.000434
GOTERM_MF_DIRECT	small GTPase binding	0.0256	14	540	301	28924	0.00452	0.0481	2.49	0.986	0.0427	0.00172
GOTERM_MF_DIRECT	structural molecule activity	0.0256	14	540	144	28924	3.23e-06	6.87e-05	5.21	0.00302	6.1e-05	5.66e-07
GOTERM_MF_DIRECT	ribosome binding	0.0256	14	540	83	28924	4.56e-09	1.8e-07	9.03	4.27e-06	1.6e-07	4.3e-10
GOTERM_MF_DIRECT	structural constituent of cytoskeleton	0.0256	14	540	76	28924	1.48e-09	6.6e-08	9.87	1.39e-06	5.87e-08	1.26e-10
GOTERM_MF_DIRECT	RNA helicase activity	0.0256	14	540	70	28924	5.1e-10	2.81e-08	10.71	4.77e-07	2.5e-08	3.92e-11
GOTERM_MF_DIRECT	lipid binding	0.0238	13	540	228	28924	0.00126	0.0164	3.05	0.692	0.0146	0.000388
GOTERM_MF_DIRECT	guanyl-nucleotide exchange factor activity	0.0238	13	540	228	28924	0.00126	0.0164	3.05	0.692	0.0146	0.000388
GOTERM_MF_DIRECT	unfolded protein binding	0.0238	13	540	92	28924	1.46e-07	3.9e-06	7.57	0.000136	3.46e-06	1.69e-08
GOTERM_MF_DIRECT	flavin adenine dinucleotide binding	0.0238	13	540	72	28924	8.64e-09	3.11e-07	9.67	8.09e-06	2.77e-07	7.53e-10
GOTERM_MF_DIRECT	GTPase activator activity	0.022	12	540	244	28924	0.00634	0.0631	2.63	0.997	0.0561	0.00227
GOTERM_MF_DIRECT	nucleotide binding	0.022	12	540	108	28924	5.75e-06	0.000115	5.95	0.00537	0.000102	8.72e-07
GOTERM_MF_DIRECT	molecular adaptor activity	0.0201	11	540	218	28924	0.00803	0.0759	2.7	0.999	0.0675	0.0028
GOTERM_MF_DIRECT	kinase activity	0.0201	11	540	165	28924	0.00111	0.0152	3.57	0.645	0.0135	0.000288
GOTERM_MF_DIRECT	kinase binding	0.0201	11	540	129	28924	0.000158	0.00255	4.57	0.137	0.00226	3.18e-05
GOTERM_MF_DIRECT	tRNA binding	0.0201	11	540	92	28924	8.53e-06	0.000163	6.4	0.00795	0.000145	1.19e-06
GOTERM_MF_DIRECT	mRNA 3'-UTR binding	0.0183	10	540	108	28924	0.000194	0.00307	4.96	0.166	0.00273	3.57e-05
GOTERM_MF_DIRECT	double-stranded RNA binding	0.0183	10	540	82	28924	2.22e-05	0.0004	6.53	0.0206	0.000356	3.04e-06
GOTERM_MF_DIRECT	protein folding chaperone	0.0183	10	540	57	28924	1.03e-06	2.35e-05	9.4	0.000964	2.09e-05	9.31e-08
GOTERM_MF_DIRECT	pyridoxal phosphate binding	0.0183	10	540	54	28924	6.4e-07	1.5e-05	9.92	0.000599	1.33e-05	5.42e-08
GOTERM_MF_DIRECT	rRNA binding	0.0183	10	540	49	28924	2.68e-07	6.98e-06	10.93	0.000251	6.2e-06	2.02e-08
GOTERM_MF_DIRECT	ADP binding	0.0183	10	540	43	28924	8.14e-08	2.47e-06	12.46	7.62e-05	2.2e-06	5.22e-09
GOTERM_MF_DIRECT	microfilament motor activity	0.0183	10	540	38	28924	2.56e-08	8.54e-07	14.1	2.39e-05	7.59e-07	1.4e-09
GOTERM_MF_DIRECT	ATP-dependent protein folding chaperone	0.0183	10	540	30	28924	2.56e-09	1.09e-07	17.85	2.4e-06	9.69e-08	1.02e-10
GOTERM_MF_DIRECT	translation initiation factor binding	0.0183	10	540	27	28924	8.82e-10	4.13e-08	19.84	8.25e-07	3.67e-08	3e-11
GOTERM_MF_DIRECT	mRNA 5'-UTR binding	0.0183	10	540	26	28924	5.98e-10	3.11e-08	20.6	5.59e-07	2.76e-08	1.92e-11

### Sheet: KEGG
Category	Term	Genes	Count	List Total	Pop Hits	Pop Total	P-Value	Benjamini	Fold Enrichment	Bonferroni	FDR	Fisher Exact
KEGG_PATHWAY	Metabolic pathways	0.2326	127	389	1650	9565	6.46e-14	2.59e-12	1.89	1.81e-11	2.28e-12	3.27e-14
KEGG_PATHWAY	Coronavirus disease - COVID-19	0.1227	67	389	334	9565	2.84e-28	3.98e-26	4.93	7.96e-26	3.51e-26	4.82e-29
KEGG_PATHWAY	Ribosome	0.1172	64	389	265	9565	7.62e-32	2.13e-29	5.94	2.13e-29	1.88e-29	1.02e-32
KEGG_PATHWAY	Endocytosis	0.0549	30	389	270	9565	1.5e-06	3.23e-05	2.73	0.00042	2.85e-05	4.98e-07
KEGG_PATHWAY	Huntington disease	0.0495	27	389	308	9565	0.000318	0.00371	2.16	0.0853	0.00328	0.000137
KEGG_PATHWAY	Salmonella infection	0.0458	25	389	252	9565	8.72e-05	0.00111	2.44	0.0241	0.000979	3.29e-05
KEGG_PATHWAY	Motor proteins	0.0458	25	389	198	9565	1.45e-06	3.23e-05	3.1	0.000407	2.85e-05	4.22e-07
KEGG_PATHWAY	Valine, leucine and isoleucine degradation	0.0458	25	389	57	9565	4.08e-19	3.81e-17	10.78	1.14e-16	3.36e-17	2.28e-20
KEGG_PATHWAY	Carbon metabolism	0.0421	23	389	122	9565	2.99e-09	9.29e-08	4.64	8.36e-07	8.2e-08	5.45e-10
KEGG_PATHWAY	Peroxisome	0.0421	23	389	87	9565	2.67e-12	9.36e-11	6.5	7.49e-10	8.26e-11	3.18e-13
KEGG_PATHWAY	Fatty acid metabolism	0.0421	23	389	62	9565	1.07e-15	7.48e-14	9.12	3.11e-13	6.6e-14	7.06e-17
KEGG_PATHWAY	Fatty acid degradation	0.0366	20	389	52	9565	5.19e-14	2.42e-12	9.46	1.45e-11	2.13e-12	3.61e-15
KEGG_PATHWAY	Regulation of actin cytoskeleton	0.0348	19	389	234	9565	0.0069	0.0552	2	0.856	0.0487	0.00319
KEGG_PATHWAY	Cytoskeleton in muscle cells	0.0348	19	389	232	9565	0.00633	0.0521	2.01	0.831	0.046	0.0029
KEGG_PATHWAY	Tight junction	0.033	18	389	170	9565	0.000528	0.00568	2.6	0.137	0.00501	0.000185
KEGG_PATHWAY	Propanoate metabolism	0.0311	17	389	31	9565	6.81e-15	3.81e-13	13.48	1.9e-12	3.36e-13	2.46e-16
KEGG_PATHWAY	Protein processing in endoplasmic reticulum	0.0293	16	389	175	9565	0.00497	0.0435	2.25	0.752	0.0384	0.00203
KEGG_PATHWAY	PPAR signaling pathway	0.0275	15	389	89	9565	1.23e-05	0.000191	4.14	0.00343	0.000169	2.56e-06
KEGG_PATHWAY	Bacterial invasion of epithelial cells	0.0275	15	389	77	9565	2.11e-06	4.21e-05	4.79	0.00059	3.72e-05	3.69e-07
KEGG_PATHWAY	Biosynthesis of amino acids	0.0256	14	389	79	9565	1.52e-05	0.000224	4.36	0.00425	0.000198	2.99e-06
KEGG_PATHWAY	Lysine degradation	0.022	12	389	64	9565	4.55e-05	0.000606	4.61	0.0126	0.000535	8.34e-06
KEGG_PATHWAY	Tryptophan metabolism	0.022	12	389	52	9565	5.72e-06	9.5e-05	5.67	0.0016	8.38e-05	8.16e-07
KEGG_PATHWAY	Glucagon signaling pathway	0.0201	11	389	104	9565	0.00942	0.0712	2.6	0.929	0.0629	0.00327
KEGG_PATHWAY	Glycine, serine and threonine metabolism	0.0201	11	389	40	9565	3.06e-06	5.71e-05	6.76	0.000856	5.03e-05	3.49e-07
KEGG_PATHWAY	One carbon pool by folate	0.0201	11	389	37	9565	1.4e-06	3.23e-05	7.31	0.000392	2.85e-05	1.44e-07
KEGG_PATHWAY	2-Oxocarboxylic acid metabolism	0.0183	10	389	34	9565	5.77e-06	9.5e-05	7.23	0.00161	8.38e-05	6.03e-07
KEGG_PATHWAY	Butanoate metabolism	0.0183	10	389	27	9565	6.63e-07	1.86e-05	9.11	0.000186	1.64e-05	5.01e-08

### Sheet: Grouped subcategories
Group	Subcategory	Count	Fold Enrichment	DAVID Term
Translation	Cytosolic Ribosome & Components	62	31.01	Cytoplasmic translation
Translation	Synaptic/Localized Translation	37	31.81	Translation at presynapse
Translation	Translation Factor Activity	23	18.12	Translation initiation factor activity
Translation	Translation Initiation Complexes	13	44.64	eIF3 complex
Translation	Pre-initiation Assembly (43S / 48S)	13	39.68	48S preinitiation complex
Translation	mRNA–RNP Machinery	12	44.02	Formation of translation initiation complex
Group	Subcategory	Count	Fold Enrichment	DAVID Term
Cytoskeleton/Transport	Actin Filament Binding & Remodeling	33	7.82	Actin filament binding
Cytoskeleton/Transport	Generic Cytoskeleton Processes	20	4.6	Actin cytoskeleton organization
Cytoskeleton/Transport	Cytoskeletal Structural Components	14	9.87	Structural constituent of cytoskeleton
Cytoskeleton/Transport	Endocytosis & Vesicle Uptake	12	12.7	Synaptic vesicle endocytosis
Cytoskeleton/Transport	Actin Cytoskeleton Structure	11	17.77	Cortical cytoskeleton
Cytoskeleton/Transport	ER–Golgi Transport	11	6.5	ER–Golgi intermediate compartment
Group	Subcategory	Count	Fold Enrichment	DAVID Term
Fatty Acid Metabolism	Peroxisome Organization	31	12.43	Peroxisome
Fatty Acid Metabolism	Fatty Acid β-Oxidation	22	23.74	FA beta-oxidation
Fatty Acid Metabolism	General Lipid Metabolism	21	4.98	Lipid metabolic process
Fatty Acid Metabolism	Mitochondrial Lipid/FA Processes	13	14.28	Mitochondrial nucleoid
Fatty Acid Metabolism	Peroxisomal FA Catabolism	12	17.35	Peroxisomal matrix
Fatty Acid Metabolism	Peroxisomal Membrane Functions	12	10.99	Peroxisomal membrane

### Sheet: parameters
DAVID Functional Annotation
Parameter	Setting
Software	DAVID v6.8
Input ID	Gene symbol
Background	Mus musculus genome
Categories	BP, CC, MF, KEGG
EASE score	0.1
Count Threshold	2
Multiple Testing	Benjamini-Hochberg
Annotation Clustering	Medium stringency
STRING parameters
Parameter	Value
Software	STRING v12.0
Organism	Mus musculus
Input gene set	ACC1-dependent interactors (n = 563)
Minimum interaction score	0.4 (medium confidence)
Interaction sources	Experiments; curated databases; co-expression; text-mining; neighborhood; gene fusion; co-occurrence
Clustering method	k-means clustering
Number of clusters	3
Edges between clusters	Hidden (“Don’t show”)
